# Light affects behavioral despair involving the clock gene *Period 1*

**DOI:** 10.1101/2020.05.07.082156

**Authors:** Iwona Olejniczak, Jürgen A. Ripperger, Federica Sandrelli, Anna Schnell, Laureen Mansencal-Strittmatter, Ka Yi Hui, Andrea Brenna, Naila Ben Fredj, Urs Albrecht

## Abstract

Light at night has strong effects on physiology and behavior of mammals. It affects mood in humans, which is exploited as light therapy, and has been shown to reset the circadian clock in the suprachiasmatic nuclei (SCN). This resetting is paramount to align physiological and biochemical timing to the environmental light-dark cycle. Here we provide evidence that light affects mood-related behaviors also in mice by activating the clock gene *Period1 (Per1)* in the lateral habenula (LHb), a brain region known to modulate mood-related behaviors. A light pulse given at ZT22 to wild type mice caused profound changes of gene expression in the mesolimbic dopaminergic system including the nucleus accumbens (NAc). Sensory perception of smell and G-protein coupled receptor signaling was affected the most in this brain region. Interestingly, most of these genes were not affected in *Per1* knock-out animals, indicating that induction of *Per1* by light serves as a filter for light-mediated gene induction in the brain. Taken together we show that light affects mood-related behavior in mice at least in part via induction of *Per1* in the LHb with consequences on signaling mechanisms in the mesolimbic dopaminergic system.

## Supplementary material for "Light affects behavioral despair involving the clock gene *Period 1*": Table 3

### Sheet: data-2020-03-02-2
baseMean	log2FoldChange	pvalue	padj	lfcSE	stat	remark	ensembl_gene_id	mgi_symbol	description	GO_id	brain_region	comparsion
34.3971	0.74445	0.000823398	0.0357979	0.222569	3.34481	significant	ENSMUSG00000008307	1700109H08Rik	RIKEN cDNA 1700109H08 gene [Source:MGI Symbol;Acc:MGI:1924286]	GO:0003674, GO:0008150, GO:0005575, GO:0005509,	SCN	Per1 (control vs Light)
35.4272	0.716062	0.00114258	0.0425249	0.220134	3.25284	significant	ENSMUSG00000063522	2010109I03Rik	RIKEN cDNA 2010109I03 gene [Source:MGI Symbol;Acc:MGI:1914288]	GO:0003674, GO:0008150	SCN	Per1 (control vs Light)
396.753	-0.430671	0.000400635	0.0232453	0.12167	-3.53966	significant	ENSMUSG00000045411	2410002F23Rik	RIKEN cDNA 2410002F23 gene [Source:MGI Symbol;Acc:MGI:1914226]	NA	SCN	Per1 (control vs Light)
66.3678	0.521038	0.0047998	0.0890007	0.184754	2.82017	significant	ENSMUSG00000034601	2700049A03Rik	RIKEN cDNA 2700049A03 gene [Source:MGI Symbol;Acc:MGI:1924217]	GO:0007224, GO:0005515, GO:0005737, GO:0005856, GO:0042995, GO:0005813, GO:0070201, GO:0005815, GO:0030030, GO:0060271, GO:0005814, GO:0036064, GO:0001917,	SCN	Per1 (control vs Light)
144.986	0.343034	0.00103656	0.0400385	0.10457	3.28041	significant	ENSMUSG00000031938	4931406C07Rik	RIKEN cDNA 4931406C07 gene [Source:MGI Symbol;Acc:MGI:1918234]	GO:0005634, GO:0046872, GO:0016787, GO:0005654, GO:0016604, GO:0008270, GO:0016788,	SCN	Per1 (control vs Light)
11.8191	1.11845	0.000955078	0.038374	0.338572	3.30344	significant & more than 1-fold	ENSMUSG00000079324	4932414N04Rik	RIKEN cDNA 4932414N04 gene [Source:MGI Symbol;Acc:MGI:1922971]	GO:0003674, GO:0008150, GO:0005575,	SCN	Per1 (control vs Light)
59.7443	0.809209	1.44979e-05	0.00350081	0.186618	4.33618	significant	ENSMUSG00000073761	4933427I04Rik	Riken cDNA 4933427I04 gene [Source:MGI Symbol;Acc:MGI:3613760]	GO:0003674, GO:0008150, GO:0005575	SCN	Per1 (control vs Light)
19.7884	1.20903	0.000113771	0.0115148	0.313287	3.85917	significant & more than 1-fold	ENSMUSG00000020703	5530401A14Rik	RIKEN cDNA 5530401A14 gene [Source:MGI Symbol;Acc:MGI:1918638]	GO:0003674, GO:0008150, GO:0005575,	SCN	Per1 (control vs Light)
34.6103	0.696118	0.000913676	0.0376004	0.209937	3.31584	significant	ENSMUSG00000075408	6030408B16Rik	RIKEN cDNA 6030408B16 gene [Source:MGI Symbol;Acc:MGI:1924967]	GO:0016020, GO:0016021	SCN	Per1 (control vs Light)
1897.87	0.276416	0.000996529	0.0393341	0.0839785	3.2915	significant	ENSMUSG00000071796	6820431F20Rik	RIKEN cDNA 6820431F20 gene [Source:MGI Symbol;Acc:MGI:3694236]	NA	SCN	Per1 (control vs Light)
110.438	0.865382	9.54006e-05	0.0106916	0.221779	3.902	significant	ENSMUSG00000116953	9030025P20Rik	RIKEN cDNA 9030025P20 gene [Source:MGI Symbol;Acc:MGI:3583895]	GO:0003674, GO:0008150, GO:0005575,	SCN	Per1 (control vs Light)
35.1822	0.72941	0.00020028	0.0158106	0.196149	3.71866	significant	ENSMUSG00000055216	9430025C20Rik	RIKEN cDNA 9430025C20 gene [Source:MGI Symbol;Acc:MGI:3045277]	NA	SCN	Per1 (control vs Light)
197.136	0.460928	0.000902823	0.0375172	0.138868	3.31918	significant	ENSMUSG00000069892	9930111J21Rik2	RIKEN cDNA 9930111J21 gene 2 [Source:MGI Symbol;Acc:MGI:3711310]	GO:0016020, GO:0005525, GO:0003674, GO:0008150, GO:0005575, GO:0003924, GO:0006952, GO:0035458, GO:0005789	SCN	Per1 (control vs Light)
78.561	0.619118	0.000221936	0.0166965	0.167663	3.69264	significant	ENSMUSG00000043939	A530064D06Rik	RIKEN cDNA A530064D06 gene [Source:MGI Symbol;Acc:MGI:2443476]	GO:0008150, GO:0005575, GO:0005515, GO:0016020, GO:0016021,	SCN	Per1 (control vs Light)
131.389	0.435385	0.00154681	0.0507973	0.13753	3.16575	significant	ENSMUSG00000116673	A630089N07Rik	RIKEN cDNA A630089N07 gene [Source:MGI Symbol;Acc:MGI:2444323]	GO:0006355, GO:0005622, GO:0003676, GO:0046872,	SCN	Per1 (control vs Light)
562.954	-0.261751	0.00551125	0.0974109	0.0943068	-2.77553	significant	ENSMUSG00000031960	Aars	alanyl-tRNA synthetase [Source:MGI Symbol;Acc:MGI:2384560]	GO:0005524, GO:0005737, GO:0003676, GO:0004812, GO:0000166, GO:0043039, GO:0004813, GO:0006419, GO:0046872, GO:0005829, GO:0003723, GO:0005515, GO:0006412, GO:0016874, GO:0000049, GO:0008270, GO:0106074, GO:0002196, GO:0050885, GO:0043524, GO:0006400, GO:0016597, GO:0050905, GO:0021680, GO:0045182, GO:0002161, GO:0140018	SCN	Per1 (control vs Light)
1175.03	-0.319858	0.000168392	0.0142526	0.0850178	-3.76225	significant	ENSMUSG00000025375	Aatk	apoptosis-associated tyrosine kinase [Source:MGI Symbol;Acc:MGI:1197518]	GO:0005524, GO:0006468, GO:0004672, GO:0016301, GO:0016310,	SCN	Per1 (control vs Light)
263.633	-0.21005	0.00417847	0.0826865	0.0733323	-2.86436	significant	ENSMUSG00000028953	Abcf2	ATP-binding cassette, sub-family F (GCN20), member 2 [Source:MGI Symbol;Acc:MGI:1351657]	GO:0005524, GO:0016887, GO:0008150, GO:0000166, GO:0005739	SCN	Per1 (control vs Light)
526.661	-0.261937	0.000459793	0.0249168	0.0747718	-3.50315	significant	ENSMUSG00000007950	Abhd8	abhydrolase domain containing 8 [Source:MGI Symbol;Acc:MGI:1918946]	GO:0003824, GO:0016787, GO:0055088, GO:0052689,	SCN	Per1 (control vs Light)
523.706	0.320667	0.00029799	0.0197298	0.0886544	3.61704	significant	ENSMUSG00000027710	Acad9	acyl-Coenzyme A dehydrogenase family, member 9 [Source:MGI Symbol;Acc:MGI:1914272]	GO:0050660, GO:0055114, GO:0016627, GO:0003995, GO:0005634, GO:0016491, GO:0005739, GO:0030425, GO:0031966, GO:0032981, GO:0001676, GO:0000062, GO:0051791, GO:0070991, GO:0004466, GO:0017099,	SCN	Per1 (control vs Light)
783.396	-0.139641	0.00350438	0.0760131	0.047828	-2.91964	significant	ENSMUSG00000028937	Acot7	acyl-CoA thioesterase 7 [Source:MGI Symbol;Acc:MGI:1917275]	GO:0016790, GO:0016787, GO:0005654, GO:0005829, GO:0005737, GO:0042803, GO:0043005, GO:0044297, GO:0047617, GO:0006637, GO:0015937, GO:0052689, GO:0009062, GO:0016290, GO:0102991, GO:0000062, GO:0036042, GO:0051792, GO:1900535, GO:0036114, GO:0036116,	SCN	Per1 (control vs Light)
89.0076	0.578593	0.000348649	0.0220522	0.161791	3.57618	significant	ENSMUSG00000035948	Acss3	acyl-CoA synthetase short-chain family member 3 [Source:MGI Symbol;Acc:MGI:2685720]	GO:0003824, GO:0003674, GO:0008150, GO:0000166, GO:0005524, GO:0005739, GO:0016874, GO:0003987,	SCN	Per1 (control vs Light)
3621.31	-0.174158	7.47085e-06	0.00235907	0.0388763	-4.47981	significant	ENSMUSG00000062825	Actg1	actin, gamma, cytoplasmic 1 [Source:MGI Symbol;Acc:MGI:87906]	GO:0005737, GO:0000166, GO:0005524, GO:0042802, GO:0005856, GO:0071346, GO:0045214, GO:0030016, GO:0015629, GO:0005515, GO:0005829, GO:0031941, GO:0031625, GO:0045335, GO:0005200, GO:0098685, GO:0070062, GO:0005886, GO:0005925, GO:0097433, GO:0005884, GO:0098871, GO:0043209, GO:0005522, GO:0043034, GO:0048488, GO:0098973, GO:0098974, GO:0044305, GO:0009612, GO:0051592, GO:0099143,	SCN	Per1 (control vs Light)
74.9088	0.648465	0.000155154	0.0133384	0.171431	3.78267	significant	ENSMUSG00000052374	Actn2	actinin alpha 2 [Source:MGI Symbol;Acc:MGI:109192]	GO:0005515, GO:0005509, GO:0046872, GO:0005737, GO:0005925, GO:0042802, GO:0042803, GO:0005886, GO:0030175, GO:0003779, GO:0044325, GO:0030674, GO:1903508, GO:0043268, GO:0045214, GO:0005865, GO:0030018, GO:0051015, GO:0030864, GO:0019904, GO:0072659, GO:0051289, GO:0008092, GO:0098978, GO:0099092, GO:0005546, GO:0046983, GO:0042391, GO:0006936, GO:0030017, GO:0043267, GO:0030374, GO:2001259, GO:1901017, GO:0048041, GO:0031432, GO:0051373, GO:0070080, GO:2001137, GO:0098839, GO:2000009, GO:0030035, GO:1901018, GO:0030274, GO:0030375, GO:0086097, GO:0051695, GO:0055013,	SCN	Per1 (control vs Light)
939.18	-0.537977	0.000517144	0.0263016	0.15496	-3.47172	significant	ENSMUSG00000020262	Adarb1	adenosine deaminase, RNA-specific, B1 [Source:MGI Symbol;Acc:MGI:891999]	GO:0003723, GO:0006396, GO:0004000, GO:0046872, GO:0016787, GO:0005634, GO:0005654, GO:0005829, GO:0042803, GO:0005737, GO:0005730, GO:0006397, GO:0003725, GO:0035264, GO:0008285, GO:0045070, GO:0030336, GO:0051726, GO:0060384, GO:0050884, GO:0007274, GO:0061744, GO:0060415, GO:0097049, GO:0016556, GO:0021965, GO:0003726, GO:0008251, GO:0006382, GO:0044387, GO:0021610, GO:0016553, GO:0021618, GO:0050685, GO:0016020, GO:0016021	SCN	Per1 (control vs Light)
474.874	-0.82966	0.00118222	0.0433656	0.25582	-3.24314	significant	ENSMUSG00000020431	Adcy1	adenylate cyclase 1 [Source:MGI Symbol;Acc:MGI:99677]	GO:0005886, GO:0035556, GO:0016849, GO:0009190, GO:0004016, GO:0006171, GO:0016020, GO:0016021, GO:0046872, GO:0005634, GO:0005737, GO:0005887, GO:0000166, GO:0005524, GO:0005516, GO:0098978, GO:0048511, GO:0016829, GO:0045121, GO:0071277, GO:0014069, GO:2000300, GO:0050804, GO:0007409, GO:0098685, GO:0007189, GO:1904322, GO:0099061, GO:0042752, GO:0098686, GO:0007190, GO:0019933, GO:0007616, GO:0008294, GO:0007420, GO:0007623, GO:0010226, GO:0032793, GO:0042493, GO:0150076, GO:1900273,	SCN	Per1 (control vs Light)
494.635	-0.253088	0.00267783	0.0670323	0.0842927	-3.00249	significant	ENSMUSG00000025475	Adgra1	adhesion G protein-coupled receptor A1 [Source:MGI Symbol;Acc:MGI:1277167]	GO:0007186, GO:0016021, GO:0004930, GO:0007166, GO:0004888, GO:0016020, GO:0003674, GO:0008150, GO:0098978, GO:0014069,	SCN	Per1 (control vs Light)
2153.81	-0.225089	0.00166193	0.0528854	0.0715748	-3.14481	significant	ENSMUSG00000013033	Adgrl1	adhesion G protein-coupled receptor L1 [Source:MGI Symbol;Acc:MGI:1929461]	GO:0007186, GO:0016021, GO:0004930, GO:0016020, GO:0007166, GO:0030246, GO:0004888, GO:0005886, GO:0005887, GO:0030054, GO:0045202, GO:0007165, GO:0030426, GO:0042995, GO:0014069, GO:0043005, GO:0030424, GO:0015643, GO:0098978, GO:0050839, GO:0099056, GO:0051965, GO:0042734, GO:0007189, GO:0007157, GO:0035584, GO:0090129, GO:0016524,	SCN	Per1 (control vs Light)
1500.65	0.177967	0.000667016	0.0314724	0.0523004	3.40279	significant	ENSMUSG00000037605	Adgrl3	adhesion G protein-coupled receptor L3 [Source:MGI Symbol;Acc:MGI:2441950]	GO:0007186, GO:0016021, GO:0004930, GO:0016020, GO:0007166, GO:0030246, GO:0004888, GO:0007165, GO:0046872, GO:0005886, GO:0005887, GO:0030054, GO:0001764, GO:0042995, GO:0005515, GO:0030424, GO:0098978, GO:0005509, GO:0007420, GO:0051965, GO:0050808, GO:0007189, GO:0007416, GO:0005911, GO:0098742, GO:0042220, GO:0031987	SCN	Per1 (control vs Light)
124.749	-0.277571	0.00566418	0.0989424	0.100329	-2.76661	significant	ENSMUSG00000116486	Ado	2-aminoethanethiol (cysteamine) dioxygenase [Source:MGI Symbol;Acc:MGI:2685083]	GO:0055114, GO:0016702, GO:0046872, GO:0005515, GO:0016491, GO:0005739, GO:0051213, GO:0047800	SCN	Per1 (control vs Light)
13.8757	-1.03039	0.00169814	0.053261	0.328307	-3.1385	significant & more than 1-fold	ENSMUSG00000068122	Agtr2	angiotensin II receptor, type 2 [Source:MGI Symbol;Acc:MGI:87966]	GO:0007186, GO:0016021, GO:0004930, GO:0004945, GO:0006954, GO:0042981, GO:0097746, GO:0010459, GO:0016020, GO:0005886, GO:0048471, GO:0007165, GO:0008134, GO:0038166, GO:0045893, GO:0042416, GO:0008284, GO:0051387, GO:0090190, GO:0007166, GO:0006883, GO:0061049, GO:0060993, GO:0048147, GO:0097755, GO:0071549, GO:2001238, GO:0051000, GO:0042311, GO:0050715, GO:0042306, GO:0002018, GO:0035815, GO:0032516, GO:0010700, GO:0002035, GO:0002033, GO:0021695, GO:0032304, GO:0035932, GO:0001822, GO:0001991, GO:0007199, GO:0010243, GO:0035556, GO:0035566, GO:0035640, GO:0072300,	SCN	Per1 (control vs Light)
26.3651	1.8154	0.000809704	0.0353599	0.541998	3.34946	significant & more than 1-fold	ENSMUSG00000021575	Ahrr	aryl-hydrocarbon receptor repressor [Source:MGI Symbol;Acc:MGI:1333776]	GO:0006355, GO:0046983, GO:0006805, GO:0009410, GO:0005634,	SCN	Per1 (control vs Light)
579.358	-0.415874	0.00386741	0.0794779	0.143962	-2.88878	significant	ENSMUSG00000078307	AI593442	expressed sequence AI593442 [Source:MGI Symbol;Acc:MGI:2143099]	GO:0016020, GO:0016021, GO:0003674, GO:0008150, GO:0005575,	SCN	Per1 (control vs Light)
31.6699	0.901558	4.51534e-05	0.00680201	0.221003	4.07939	significant	ENSMUSG00000071551	Akr1c19	aldo-keto reductase family 1, member C19 [Source:MGI Symbol;Acc:MGI:2653678]	GO:0055114, GO:0016491, GO:0005829, GO:0004032, GO:0008106, GO:0016229, GO:0047086, GO:0008202	SCN	Per1 (control vs Light)
3413.36	-0.174155	0.00309247	0.0712178	0.0588682	-2.95839	significant	ENSMUSG00000030695	Aldoa	aldolase A, fructose-bisphosphate [Source:MGI Symbol;Acc:MGI:87994]	GO:0006096, GO:0003824, GO:0004332, GO:0005615, GO:0016020, GO:0005829, GO:0005737, GO:0042802, GO:0005739, GO:0016829, GO:0015629, GO:0008092, GO:0031430, GO:0006941, GO:0051289, GO:0008360, GO:0035686, GO:0070062, GO:0030018, GO:0007339, GO:0002020, GO:0032991, GO:0043209, GO:0046716, GO:0005720, GO:0006754, GO:0030388, GO:0006000, GO:0019242, GO:0061615, GO:0070061, GO:0030335, GO:0031674, GO:0061827,	SCN	Per1 (control vs Light)
811.389	-0.22057	0.000421306	0.0237393	0.0625488	-3.52636	significant	ENSMUSG00000075232	Amd1	S-adenosylmethionine decarboxylase 1 [Source:MGI Symbol;Acc:MGI:88004]	GO:0004014, GO:0006597, GO:0008295, GO:0005829, GO:0001701, GO:0016829, GO:0005515, GO:0016831, GO:0019810, GO:0006557, GO:0006596,	SCN	Per1 (control vs Light)
38.6058	0.6692	0.00333389	0.0733821	0.227995	2.93515	significant	ENSMUSG00000004105	Angptl2	angiopoietin-like 2 [Source:MGI Symbol;Acc:MGI:1347002]	GO:0005615, GO:0005576,	SCN	Per1 (control vs Light)
11.1474	0.922477	0.00429774	0.0836148	0.32306	2.85544	significant	ENSMUSG00000028553	Angptl3	angiopoietin-like 3 [Source:MGI Symbol;Acc:MGI:1353627]	GO:0042632, GO:0070328, GO:0010469, GO:0005615, GO:0005794, GO:0009986, GO:0042995, GO:0005576, GO:0006629, GO:0007155, GO:0005769, GO:0008083, GO:0005178, GO:0007165, GO:0006644, GO:0007160, GO:0008201, GO:0001525, GO:0030027, GO:0055088, GO:0030335, GO:0008203, GO:0006631, GO:0045766, GO:0010519, GO:0048844, GO:0004857, GO:0045834, GO:0009395, GO:0050996, GO:0055091, GO:0006641, GO:0019915, GO:0004859, GO:0006071, GO:0009725, GO:0051005, GO:0055090,	SCN	Per1 (control vs Light)
14.1668	1.48392	2.60097e-05	0.00485318	0.352823	4.20585	significant & more than 1-fold	ENSMUSG00000067653	Ankrd23	ankyrin repeat domain 23 [Source:MGI Symbol;Acc:MGI:1925571]	GO:0005515, GO:0031432, GO:0005634, GO:0005654, GO:0005829, GO:0014704, GO:0030016, GO:0015629, GO:0031674, GO:0006631, GO:0035994, GO:0060297,	SCN	Per1 (control vs Light)
391.487	0.310565	0.000476745	0.0255822	0.0888982	3.49349	significant	ENSMUSG00000014496	Ankrd28	ankyrin repeat domain 28 [Source:MGI Symbol;Acc:MGI:2145661]	GO:0005515, GO:0008150, GO:0005575, GO:0005634, GO:0005654,	SCN	Per1 (control vs Light)
387.145	0.843095	1.38731e-09	4.55591e-06	0.139195	6.05695	significant	ENSMUSG00000054702	Ap1s3	adaptor-related protein complex AP-1, sigma 3 [Source:MGI Symbol;Acc:MGI:1891304]	GO:0006886, GO:0016192, GO:0030117, GO:0015031, GO:0016020, GO:0005794, GO:0003674, GO:0030659, GO:0031410, GO:0043231, GO:0005905, GO:0006605	SCN	Per1 (control vs Light)
1072.1	-0.207158	4.17139e-05	0.00636537	0.0505537	-4.09778	significant	ENSMUSG00000002957	Ap2a2	adaptor-related protein complex 2, alpha 2 subunit [Source:MGI Symbol;Acc:MGI:101920]	GO:0006886, GO:0016192, GO:0030117, GO:0015031, GO:0030131, GO:0035615, GO:0072583, GO:0030122, GO:0016020, GO:0005886, GO:0005515, GO:0008289, GO:0044877, GO:0008021, GO:0030141, GO:0006897, GO:0005905, GO:0035091, GO:0019901, GO:0019904, GO:0097718, GO:1902036, GO:0031410,	SCN	Per1 (control vs Light)
1382.62	-0.215541	1.85672e-05	0.00385916	0.0503429	-4.28146	significant	ENSMUSG00000035152	Ap2b1	adaptor-related protein complex 2, beta 1 subunit [Source:MGI Symbol;Acc:MGI:1919020]	GO:0005515, GO:0006886, GO:0016192, GO:0030117, GO:0016020, GO:0015031, GO:0030131, GO:0030276, GO:0005886, GO:0005737, GO:0098978, GO:0007507, GO:0003279, GO:0035904, GO:0060976, GO:0098794, GO:0006897, GO:0003281, GO:0005905, GO:0099590, GO:0038024, GO:0098884, GO:0044877, GO:0045807, GO:0048268, GO:1901215, GO:1905477, GO:0030118, GO:0030122,	SCN	Per1 (control vs Light)
372.708	-0.202482	0.00335977	0.073852	0.0690417	-2.93275	significant	ENSMUSG00000008036	Ap2s1	adaptor-related protein complex 2, sigma 1 subunit [Source:MGI Symbol;Acc:MGI:2141861]	GO:0006886, GO:0016192, GO:0030117, GO:0015031, GO:0008565, GO:0030122, GO:0016020, GO:0005886, GO:0006897, GO:0005905, GO:0005515,	SCN	Per1 (control vs Light)
165.115	0.51392	2.05284e-05	0.00416144	0.120665	4.25906	significant	ENSMUSG00000001998	Ap4e1	adaptor-related protein complex AP-4, epsilon 1 [Source:MGI Symbol;Acc:MGI:1336993]	GO:0006886, GO:0016192, GO:0030117, GO:0016020, GO:0015031, GO:0030124, GO:0005794, GO:0005515, GO:0005802	SCN	Per1 (control vs Light)
719.952	-0.304957	5.21757e-06	0.00208897	0.0669376	-4.55584	significant	ENSMUSG00000037032	Apbb1	amyloid beta (A4) precursor protein-binding, family B, member 1 [Source:MGI Symbol;Acc:MGI:107765]	GO:0005515, GO:0001540, GO:0003682, GO:0031625, GO:0042393, GO:0044877, GO:0048156, GO:0070064, GO:0000122, GO:0006302, GO:0006974, GO:0010039, GO:0010976, GO:0043065, GO:0043967, GO:0045739, GO:0045893, GO:0045944, GO:0050714, GO:0005634, GO:0005737, GO:0005886, GO:0030027, GO:0030426, GO:0032991, GO:0042734, GO:0043025, GO:0043197, GO:0044304, GO:0045202, GO:0045211, GO:0048471, GO:0098793, GO:1990761, GO:1990812, , GO:0016020, GO:0042995, GO:0008134, GO:0016607, GO:0098978, GO:0006325, GO:0006915, GO:0006355, GO:0030198, GO:0001764, GO:0030308, GO:0045665, GO:0050808, GO:0098685, GO:0050821, GO:0031594, GO:0007411, GO:0035035, GO:0007050, GO:0030048, GO:0050760	SCN	Per1 (control vs Light)
926.662	-0.178931	0.00160982	0.0523768	0.0567291	-3.15412	significant	ENSMUSG00000020135	Apc2	adenomatosis polyposis coli 2 [Source:MGI Symbol;Acc:MGI:1346052]	GO:0005515, GO:0008017, GO:0016055, GO:0030178, GO:0008013, GO:0090090, , GO:0000226, GO:0090630, GO:0005737, GO:0005794, GO:0005829, GO:0005881, GO:0005884, GO:0015630, GO:0016342, GO:0030496, GO:0031258, GO:0031941, GO:0045171, GO:0048471, GO:0098794	SCN	Per1 (control vs Light)
2402.26	-0.158913	0.00467255	0.0878846	0.056177	-2.82878	significant	ENSMUSG00000006651	Aplp1	amyloid beta (A4) precursor-like protein 1 [Source:MGI Symbol;Acc:MGI:88046]	GO:0016021, GO:0008201, GO:0046914, GO:0016020, GO:0031694, GO:0031695, GO:0031696, GO:0042802, GO:0071874, GO:0106072, GO:0005886, GO:0048471,	SCN	Per1 (control vs Light)
544.691	-0.207449	0.00269216	0.0670323	0.0691299	-3.00086	significant	ENSMUSG00000074582	Arfgef2	ADP-ribosylation factor guanine nucleotide-exchange factor 2 (brefeldin A-inhibited) [Source:MGI Symbol;Acc:MGI:2139354]	GO:0005086, GO:0032012, GO:0016020, GO:0000139, GO:0005794, GO:0005829, GO:0005737, GO:0015031, GO:0030054, GO:0045202, GO:0031410, GO:0005856, GO:0042995, GO:0005085, GO:0007032, GO:0035556, GO:0005768, GO:0005802, GO:0055037, GO:0032760, GO:0005815, GO:0048471, GO:0043197, GO:0001881, GO:0006887, GO:0006893, GO:0010256, GO:0017022, GO:0034237, GO:0050811, GO:0016192, GO:0005879, GO:0030425, GO:0032279, GO:0032280,	SCN	Per1 (control vs Light)
250.246	0.338856	0.00398631	0.0805108	0.117689	2.87924	significant	ENSMUSG00000036885	Arhgef26	Rho guanine nucleotide exchange factor (GEF) 26 [Source:MGI Symbol;Acc:MGI:1918053]	GO:0005515, GO:0005089, GO:0035023, GO:0003674, GO:0005575, GO:0001886, GO:0097178,	SCN	Per1 (control vs Light)
27.1579	1.05019	0.00286754	0.0685451	0.352224	2.98159	significant & more than 1-fold	ENSMUSG00000004661	Arid3b	AT rich interactive domain 3B (BRIGHT-like) [Source:MGI Symbol;Acc:MGI:1930768]	GO:0003677, GO:0005634, GO:0005654, GO:0007275, GO:0000977, GO:0001228, GO:0000978, GO:0045944, GO:0000980,	SCN	Per1 (control vs Light)
49.165	0.505631	0.00472168	0.0882786	0.178957	2.82543	significant	ENSMUSG00000024944	Arl2	ADP-ribosylation factor-like 2 [Source:MGI Symbol;Acc:MGI:1928393]	GO:0005525, GO:0005634, GO:0005794, GO:0005829, GO:0005737, GO:0000166, GO:0005925, GO:0005856, GO:0005739, GO:0005515, GO:0003924, GO:0051457, GO:0005730, GO:0007049, GO:0005813, GO:0005815, GO:0031113, GO:0007098, GO:0019003, GO:0016328, GO:0031116, GO:0005758, GO:0034260, GO:0010811, GO:0070830, GO:0015870	SCN	Per1 (control vs Light)
1731.99	-0.21278	8.1252e-05	0.00966781	0.0539958	-3.94068	significant	ENSMUSG00000030654	Arl6ip1	ADP-ribosylation factor-like 6 interacting protein 1 [Source:MGI Symbol;Acc:MGI:1858943]	GO:0016020, GO:0016021, GO:0005829, GO:0005515, GO:0005737, GO:0042802, GO:0005783, GO:0005789, GO:0012505, GO:0006915, GO:0030176, GO:0043066, GO:0043154, GO:0006613, GO:0005784, GO:0071787, GO:1990809, GO:0002038,	SCN	Per1 (control vs Light)
105.733	0.41882	0.00544398	0.0966557	0.150681	2.77952	significant	ENSMUSG00000040187	Arntl2	aryl hydrocarbon receptor nuclear translocator-like 2 [Source:MGI Symbol;Acc:MGI:2684845]	GO:0006355, GO:0005634, GO:0005737, GO:0003700, GO:0005667, GO:0046983, GO:0003677, GO:0045944, GO:0005515, GO:0045893, GO:0000978, GO:0005730, GO:0048511, GO:0006357, GO:0000981, GO:0070888, GO:0007623, GO:0042753	SCN	Per1 (control vs Light)
537.311	-0.156748	0.00393161	0.0800781	0.0543585	-2.8836	significant	ENSMUSG00000029621	Arpc1a	actin related protein 2/3 complex, subunit 1A [Source:MGI Symbol;Acc:MGI:1928896]	GO:0005515, GO:0015629, GO:0030833, GO:0034314, GO:0005885, GO:0005634, GO:0005737, GO:0005856, GO:0003779, GO:0051015, GO:0035861, GO:0036195,	SCN	Per1 (control vs Light)
372.308	-0.250687	0.00108538	0.0409131	0.0767235	-3.26741	significant	ENSMUSG00000079426	Arpc4	actin related protein 2/3 complex, subunit 4 [Source:MGI Symbol;Acc:MGI:1915339]	GO:0015629, GO:0030833, GO:0034314, GO:0005885, GO:0030041, GO:0005634, GO:0005737, GO:0005856, GO:0042995, GO:0003779, GO:0030674, GO:0051015, GO:0019899, GO:0005200, GO:0035861	SCN	Per1 (control vs Light)
60.4715	-0.639522	0.00322936	0.0727653	0.217154	-2.94502	significant	ENSMUSG00000035277	Arx	aristaless related homeobox [Source:MGI Symbol;Acc:MGI:1097716]	GO:0003677, GO:0006355, GO:0043565, GO:0005634, GO:0007275, GO:0003682, GO:0000977, GO:0010628, GO:0030154, GO:0000981, GO:0007399, GO:0001764, GO:0001227, GO:0021772, GO:0030900, GO:0042127, GO:0048666, GO:0000980, GO:0000122, GO:0007411, GO:0021759, GO:0021800, GO:0021831, GO:0021846, GO:0021853, GO:0044241, GO:0046622, GO:0072148	SCN	Per1 (control vs Light)
8431.9	-0.190521	0.00528318	0.0947051	0.0683059	-2.78924	significant	ENSMUSG00000040907	Atp1a3	ATPase, Na+/K+ transporting, alpha 3 polypeptide [Source:MGI Symbol;Acc:MGI:88107]	GO:0016021, GO:0005524, GO:0006813, GO:0000166, GO:0008556, GO:0016020, GO:0046872, GO:0016787, GO:0071805, GO:0006811, GO:0099132, GO:0005794, GO:0005886, GO:0005634, GO:0005737, GO:0045202, GO:0005783, GO:0043025, GO:0006814, GO:0042493, GO:0099505, GO:0030424, GO:0007613, GO:0008542, GO:0035235, GO:0098794, GO:0099056, GO:0001540, GO:0051087, GO:0086036, GO:0042383, GO:0008344, GO:0006883, GO:0044326, GO:1904646, GO:0043209, GO:1990535, GO:0043395, GO:1990573, GO:0044305, GO:0030007, GO:0036376, GO:0005391, GO:0010248, GO:0060048, GO:0005890, GO:0031748, GO:0044327, GO:0086037, GO:0099520, GO:0015991, GO:0021987, GO:0071300, GO:0097067,	SCN	Per1 (control vs Light)
6557.61	-0.168449	0.00225653	0.062064	0.0551529	-3.05421	significant	ENSMUSG00000026576	Atp1b1	ATPase, Na+/K+ transporting, beta 1 polypeptide [Source:MGI Symbol;Acc:MGI:88108]	GO:0006813, GO:0006814, GO:0005890, GO:0016020, GO:0016021, GO:0005886, GO:0005515, GO:0006811, GO:0007155, GO:0031402, GO:0005524, GO:0046034, GO:0016323, GO:0016324, GO:0050821, GO:0072659, GO:0008144, GO:0001666, GO:0008022, GO:0051117, GO:0016887, GO:0005901, GO:0042383, GO:0019901, GO:0030001, GO:0006883, GO:0043209, GO:0055119, GO:0032781, GO:0001671, GO:0030955, GO:1990573, GO:0030007, GO:0036376, GO:0086009, GO:1901018, GO:1903278, GO:1903288, GO:0005391, GO:0006874, GO:0010248, GO:0010468, GO:0010882, GO:0060048, GO:1903169, GO:1903281, GO:0014704,	SCN	Per1 (control vs Light)
3756.74	-0.281236	0.000598656	0.0290826	0.0819398	-3.43222	significant	ENSMUSG00000029467	Atp2a2	ATPase, Ca++ transporting, cardiac muscle, slow twitch 2 [Source:MGI Symbol;Acc:MGI:88110]	GO:0005524, GO:0016020, GO:0016021, GO:0046872, GO:0005654, GO:0032991, GO:0048471, GO:0005515, GO:0006811, GO:0000166, GO:0070588, GO:0006816, GO:0005783, GO:1902600, GO:0005789, GO:0016529, GO:0099132, GO:0014704, GO:0005388, GO:0006874, GO:0008022, GO:0032469, GO:0019899, GO:0005509, GO:0033017, GO:0034599, GO:0008553, GO:0043434, GO:0006937, GO:0070296, GO:0031234, GO:0010882, GO:0012506, GO:0044548, GO:0033292, GO:0002026, GO:0006984, GO:0006996, GO:0014883, GO:0014898, GO:0032470, GO:0045822, GO:0055119, GO:0086036, GO:0098909, GO:1903233, GO:1903515, GO:1990036, GO:0031775, GO:0086039, GO:0014801, GO:0061831, GO:0090534, GO:0097470, GO:0120025, GO:0003009, GO:0032496, GO:0034605,	SCN	Per1 (control vs Light)
1643.76	-0.242586	0.00394815	0.0801342	0.0841649	-2.88228	significant	ENSMUSG00000019943	Atp2b1	ATPase, Ca++ transporting, plasma membrane 1 [Source:MGI Symbol;Acc:MGI:104653]	GO:0016021, GO:0005524, GO:0070588, GO:0005388, GO:0099132, GO:0016020, GO:0000166, GO:0046872, GO:0005886, GO:0005634, GO:0005515, GO:0006811, GO:0005887, GO:0030054, GO:0045202, GO:0006816, GO:0045177, GO:0005516, GO:0016323, GO:0016324, GO:0051481, GO:0030165, GO:0098978, GO:0001772, GO:0045121, GO:0009898, GO:0051480, GO:1990034, GO:0015085, GO:1905056, GO:0006874, GO:0099509, GO:0098982, GO:0016887, GO:0032591, GO:0032809, GO:0032590, GO:1900076, GO:1901660, GO:0001818, GO:0003056, GO:0003407, GO:0007420, GO:0007568, GO:0008217, GO:0009409, GO:0030501, GO:0051928, GO:0071305, GO:0071386, GO:0099059,	SCN	Per1 (control vs Light)
1259.39	-0.199052	0.00271477	0.0670323	0.066388	-2.99832	significant	ENSMUSG00000025428	Atp5a1	ATP synthase, H+ transporting, mitochondrial F1 complex, alpha subunit 1 [Source:MGI Symbol;Acc:MGI:88115]	GO:0005524, GO:0046933, GO:0015986, GO:0045261, GO:0046034, GO:1902600, GO:0032559, GO:0016020, GO:0005886, GO:0016887, GO:0005634, GO:0009986, GO:0006811, GO:0000166, GO:0005739, GO:0005743, GO:0005515, GO:0006629, GO:0099132, GO:0045121, GO:0006754, GO:0002020, GO:0043536, GO:0043209, GO:0006979, GO:0008180, GO:0001937, GO:0043532, GO:0042288, GO:0043531, GO:0005753, GO:0000275, GO:0045259, GO:0022900,	SCN	Per1 (control vs Light)
1259.39	-0.199052	0.00271477	0.0670323	0.066388	-2.99832	significant	ENSMUSG00000116276	Atp5a1	ATP synthase, H+ transporting, mitochondrial F1 complex, alpha subunit 1 [Source:MGI Symbol;Acc:MGI:88115]	GO:0005524, GO:0046933, GO:0015986, GO:0045261, GO:0046034, GO:1902600, GO:0032559, GO:0016020, GO:0005886, GO:0016887, GO:0005634, GO:0009986, GO:0006811, GO:0000166, GO:0005739, GO:0005743, GO:0005515, GO:0006629, GO:0099132, GO:0045121, GO:0006754, GO:0002020, GO:0043536, GO:0043209, GO:0006979, GO:0008180, GO:0001937, GO:0043532, GO:0042288, GO:0043531, GO:0005753, GO:0000275, GO:0045259, GO:0022900,	SCN	Per1 (control vs Light)
2852.17	-0.278891	0.00252344	0.0650971	0.0923321	-3.02052	significant	ENSMUSG00000025393	Atp5b	ATP synthase, H+ transporting mitochondrial F1 complex, beta subunit [Source:MGI Symbol;Acc:MGI:107801]	GO:0005524, GO:0046933, GO:0015986, GO:0045261, GO:0046034, GO:1902600, GO:0016020, GO:0009986, GO:0006811, GO:0000166, GO:0005886, GO:0005739, GO:0005743, GO:0005515, GO:0006629, GO:0099132, GO:0031966, GO:0005509, GO:0045121, GO:0006898, GO:0006754, GO:0016887, GO:0001525, GO:0043536, GO:0043209, GO:0043532, GO:0098761, GO:0042288, GO:0043531, GO:0042645, GO:0005753, GO:0051453, GO:0006933, GO:0030228, GO:0046961, GO:0000275, GO:0045259,	SCN	Per1 (control vs Light)
417.699	-0.317121	0.000671387	0.0315111	0.0932434	-3.401	significant	ENSMUSG00000003072	Atp5d	ATP synthase, H+ transporting, mitochondrial F1 complex, delta subunit [Source:MGI Symbol;Acc:MGI:1913293]	GO:0046933, GO:0015986, GO:0045261, GO:0016020, GO:0006811, GO:0005739, GO:0005743, GO:0099132, GO:0046034, GO:1902600, GO:0015078, GO:0044877, GO:0006754, GO:0016887, GO:0009060, GO:0005740, GO:0005753, GO:0000275, GO:0045259, GO:0033615	SCN	Per1 (control vs Light)
274.991	-0.2941	0.000398665	0.0232453	0.0830565	-3.54097	significant	ENSMUSG00000021290	Atp5mpl	ATP synthase membrane subunit 6.8PL [Source:MGI Symbol;Acc:MGI:1917507]	GO:0005739, GO:0016020, GO:0016021, GO:0003674, GO:0008150, GO:0031966, GO:0005753	SCN	Per1 (control vs Light)
1283.96	-0.1502	0.00315652	0.0719646	0.0508797	-2.95207	significant	ENSMUSG00000019087	Atp6ap1	ATPase, H+ transporting, lysosomal accessory protein 1 [Source:MGI Symbol;Acc:MGI:109629]	GO:0046933, GO:0015991, GO:0046961, GO:0033180, GO:0005623, GO:0016020, GO:0016021, GO:0006811, GO:0000166, GO:0005524, GO:0005783, GO:0005789, GO:0045780, GO:0017137, GO:0033116, GO:0006879, GO:0008219, GO:0030641, GO:0033181, GO:2001206, GO:0070374, GO:0045669, GO:0036295, GO:0045921, GO:0045851, GO:0051656,	SCN	Per1 (control vs Light)
1253.03	-0.155803	0.00328865	0.0731513	0.0530052	-2.93938	significant	ENSMUSG00000031007	Atp6ap2	ATPase, H+ transporting, lysosomal accessory protein 2 [Source:MGI Symbol;Acc:MGI:1917745]	GO:0016021, GO:0038023, GO:0016020, GO:0005615, GO:0009897, GO:0043005, GO:0016324, GO:0044297, GO:0043408, GO:0060323, GO:0030177, GO:0032914, GO:0002003, GO:0021903, GO:0048069	SCN	Per1 (control vs Light)
685.43	-0.165999	0.00321592	0.0726347	0.0563415	-2.94631	significant	ENSMUSG00000013160	Atp6v0d1	ATPase, H+ transporting, lysosomal V0 subunit D1 [Source:MGI Symbol;Acc:MGI:1201778]	GO:0015078, GO:0015991, GO:0033179, GO:0016020, GO:0032991, GO:0006811, GO:0043005, GO:0044877, GO:0008021, GO:0016324, GO:0016471, GO:0005769, GO:0043679, GO:0006879, GO:0005813, GO:0005765, GO:0030030, GO:0060271, GO:0008553, GO:0033181, GO:0046961, GO:0007035, GO:0036295, GO:0007034, GO:0007420,	SCN	Per1 (control vs Light)
2492.14	-0.172061	0.000414474	0.023688	0.0487328	-3.53069	significant	ENSMUSG00000052459	Atp6v1a	ATPase, H+ transporting, lysosomal V1 subunit A [Source:MGI Symbol;Acc:MGI:1201780]	GO:0005524, GO:0015991, GO:0046961, GO:0046034, GO:1902600, GO:0033180, GO:0005886, GO:0005737, GO:0006811, GO:0000166, GO:0005739, GO:0005829, GO:0006879, GO:0016324, GO:0043209, GO:0005774, GO:0005902, GO:0036295,	SCN	Per1 (control vs Light)
2444.48	-0.15765	0.000254345	0.0182373	0.0430991	-3.65784	significant	ENSMUSG00000006273	Atp6v1b2	ATPase, H+ transporting, lysosomal V1 subunit B2 [Source:MGI Symbol;Acc:MGI:109618]	GO:0005524, GO:0015991, GO:0046034, GO:1902600, GO:0033180, GO:0016020, GO:0005886, GO:0016787, GO:0005737, GO:0006811, GO:0043231, GO:0016021, GO:0012505, GO:0005829, GO:0016324, GO:0001726, GO:0042470, GO:0043209, GO:0005902,	SCN	Per1 (control vs Light)
406.689	-0.217967	0.000502814	0.0260563	0.0626475	-3.47925	significant	ENSMUSG00000116394	Atp6v1c1	ATPase, H+ transporting, lysosomal V1 subunit C1 [Source:MGI Symbol;Acc:MGI:1913585]	GO:0015078, GO:0015991, GO:0033180, GO:0005886, GO:0005737, GO:0006811, GO:0031410, GO:0045177, GO:0008553, GO:0046961, GO:0000221,	SCN	Per1 (control vs Light)
687.28	-0.150311	0.00247542	0.0645182	0.0496676	-3.02633	significant	ENSMUSG00000033793	Atp6v1h	ATPase, H+ transporting, lysosomal V1 subunit H [Source:MGI Symbol;Acc:MGI:1914864]	GO:0015991, GO:0046961, GO:0000221, GO:0006811, GO:0006897,	SCN	Per1 (control vs Light)
1571.28	-0.188573	0.000983195	0.0390897	0.0572248	-3.29529	significant	ENSMUSG00000027546	Atp9a	ATPase, class II, type 9A [Source:MGI Symbol;Acc:MGI:1330826]	GO:0016021, GO:0005524, GO:0000287, GO:0005768, GO:0000166, GO:0015914, GO:0004012, GO:0005802, GO:0016020, GO:0045332, , GO:0005794, GO:0046872, GO:0048471, GO:0005886, GO:0055037, GO:0005769, GO:0031901, GO:0006890, GO:0006897	SCN	Per1 (control vs Light)
388.917	-0.440267	0.000112605	0.0115148	0.114009	-3.86169	significant	ENSMUSG00000054428	Atpif1	ATPase inhibitory factor 1 [Source:MGI Symbol;Acc:MGI:1196457]	GO:0005739, GO:0042030, GO:0032780, GO:0009986, GO:0005515, GO:0005516, GO:0006783, GO:0019899, GO:0042803, GO:0051289, GO:0051117, GO:0072593, GO:0030218, GO:0051260, GO:1904925, GO:0001937, GO:0051346, GO:0051882, GO:1901030, GO:1903052, GO:1903214, GO:1903578, GO:0043532, GO:0140260,	SCN	Per1 (control vs Light)
257.359	-0.215471	0.0035288	0.0760929	0.0738555	-2.91747	significant	ENSMUSG00000069895	Atxn1l	ataxin 1-like [Source:MGI Symbol;Acc:MGI:3694797]	GO:0005515, GO:0003723, GO:0003677, GO:0005634, GO:0005654, GO:0042995, GO:0000122, GO:0005730, GO:0030198, GO:0007420, GO:0030425, GO:0007613, GO:0048286, GO:1902035, GO:0007612, GO:0035176,	SCN	Per1 (control vs Light)
509.216	-0.212289	0.00203104	0.0586111	0.0687987	-3.08565	significant	ENSMUSG00000059995	Atxn7l3	ataxin 7-like 3 [Source:MGI Symbol;Acc:MGI:3036270]	GO:0046872, GO:0005634, GO:0045893, GO:0006325, GO:0008270, GO:0010390, GO:0003713, GO:0030374, GO:0016578, GO:0000124, GO:0071819	SCN	Per1 (control vs Light)
1154.23	-0.149185	0.00315995	0.0719646	0.0505414	-2.95173	significant	ENSMUSG00000074748	Atxn7l3b	ataxin 7-like 3B [Source:MGI Symbol;Acc:MGI:1914971]	GO:0005737, GO:0005515, GO:0010468,	SCN	Per1 (control vs Light)
273.948	-0.273796	0.00204623	0.0587527	0.0887955	-3.08344	significant	ENSMUSG00000020650	Bcap29	B cell receptor associated protein 29 [Source:MGI Symbol;Acc:MGI:101917]	GO:0016021, GO:0005783, GO:0006886, GO:0016020, GO:0015031, GO:0005887, GO:0005789, GO:0006888, GO:0006915, GO:0016192, GO:0070973,	SCN	Per1 (control vs Light)
173.698	0.348334	0.00393563	0.0800781	0.120812	2.88328	significant	ENSMUSG00000048251	Bcl11b	B cell leukemia/lymphoma 11B [Source:MGI Symbol;Acc:MGI:1929913]	GO:0003676, GO:0046872, GO:0005634, GO:0010468, GO:0005515, GO:0045944, GO:0043005, GO:0003700, GO:0000978, GO:0001228, GO:0043565, GO:0009791, GO:0008285, GO:0006355, GO:0043066, GO:0043588, GO:0003334, GO:0007409, GO:0042475, GO:0003382, GO:0019216, GO:0045664, GO:0021902, GO:0048538, GO:0021953, GO:0046632, GO:0033077, GO:0035701, GO:0010837, GO:0033153, GO:0043368, GO:0031077, GO:0021773, GO:0097535, GO:0071678	SCN	Per1 (control vs Light)
20.1499	1.07403	0.000177412	0.0147126	0.286472	3.74918	significant & more than 1-fold	ENSMUSG00000098112	Bin2	bridging integrator 2 [Source:MGI Symbol;Acc:MGI:3611448]	GO:0005515, GO:0005737,	SCN	Per1 (control vs Light)
468.363	-0.22639	0.00250822	0.0648582	0.0749053	-3.02235	significant	ENSMUSG00000078566	Bnip3	BCL2/adenovirus E1B interacting protein 3 [Source:MGI Symbol;Acc:MGI:109326]	GO:0016021, GO:0005740, GO:0043065, GO:0016020, GO:0005634, GO:0005654, GO:0005737, GO:0042802, GO:0042803, GO:0046982, GO:0051607, GO:0014069, GO:0005739, GO:0009617, GO:0005635, GO:0005783, GO:0051561, GO:0051402, GO:0060548, GO:0006915, GO:0030425, GO:0051020, GO:0001666, GO:0010917, GO:0031966, GO:0008219, GO:0070301, GO:0072593, GO:1901998, GO:0035694, GO:0005741, GO:0005515, GO:0010666, GO:0071456, GO:0097345, GO:0046902, GO:0090200, GO:0097193, GO:0050873, GO:0008626, GO:0010637, GO:0010659, GO:0010940, GO:0016239, GO:0043068, GO:0043243, GO:0043653, GO:0045837, GO:0048102, GO:0071279, GO:0090141, GO:1902109, GO:1903599, GO:1990144, GO:0010821, GO:0021987, GO:0043066, GO:0048709, GO:0055093, GO:0071260, GO:1903715, GO:2000378, GO:0031307,	SCN	Per1 (control vs Light)
43.9341	-0.735148	0.00418972	0.0826865	0.25673	-2.86351	significant	ENSMUSG00000026278	Bok	BCL2-related ovarian killer [Source:MGI Symbol;Acc:MGI:1858494]	GO:0042981, GO:0016020, GO:0016021, GO:0005794, GO:0005634, GO:0005737, GO:0046982, GO:0005783, GO:0005739, GO:0005743, GO:0005515, GO:0005789, GO:0005768, GO:0051402, GO:0006915, GO:0042803, GO:0043065, GO:0031966, GO:0006919, GO:0031901, GO:0046983, GO:0005741, GO:0032588, GO:0055038, GO:0008630, GO:0097192, GO:0051259, GO:0051480, GO:0043524, GO:0005102, GO:0005640, GO:0001836, GO:0051400, GO:0010506, GO:1900119, GO:0072332, GO:1901382, GO:1904708, GO:0031625, GO:0006921, GO:0007420, GO:0008283, GO:0008584, GO:0008635, GO:0048709, GO:0051902, GO:0060546, GO:1901029, GO:1901030, GO:1902237, GO:1903899, GO:2001244, GO:0033106,	SCN	Per1 (control vs Light)
219.751	-0.316196	0.00090836	0.03757	0.0953123	-3.31747	significant	ENSMUSG00000004031	Brinp2	bone morphogenic protein/retinoic acid inducible neural-specific 2 [Source:MGI Symbol;Acc:MGI:2443333]	GO:0045666, GO:0045930, GO:0003674, GO:0005576, GO:0005783, GO:0043025, GO:0007049, GO:0030425, GO:0071300, GO:0045786, GO:0007050,	SCN	Per1 (control vs Light)
491.625	-0.34954	0.000152118	0.0132051	0.0922857	-3.78759	significant	ENSMUSG00000035390	Brsk1	BR serine/threonine kinase 1 [Source:MGI Symbol;Acc:MGI:2685946]	GO:0005524, GO:0006468, GO:0004672, GO:0016740, GO:0046872, GO:0005634, GO:0005654, GO:0005515, GO:0005737, GO:0030054, GO:0045202, GO:0000166, GO:0035556, GO:0005856, GO:0016301, GO:0016310, GO:0006974, GO:0004674, GO:0050321, GO:0000287, GO:0007049, GO:0008021, GO:0048812, GO:0005813, GO:0007399, GO:0007409, GO:0005815, GO:0009411, GO:0030182, GO:0019901, GO:0007095, GO:0007269, GO:0018105, GO:0030010, GO:0000086, GO:0043015, GO:0008306, GO:0051298, GO:0048167, GO:0010975, GO:0050770, GO:0090176, GO:0099504, GO:0150034, GO:0043066,	SCN	Per1 (control vs Light)
1047.81	-0.226615	6.33072e-06	0.00221171	0.0501913	-4.51503	significant	ENSMUSG00000023175	Bsg	basigin [Source:MGI Symbol;Acc:MGI:88208]	GO:0016020, GO:0016021, GO:0005886, GO:0043231, GO:0042383, GO:0005887, GO:0030246, GO:0005739, GO:0030424, GO:0072659, GO:0007156, GO:0045121, GO:0098632, GO:0007411, GO:0070593, GO:0002080, GO:0042470, GO:0005537, GO:0007566, GO:0042475, GO:0043434, GO:0046689, GO:0046697, GO:0051591,	SCN	Per1 (control vs Light)
737.801	-0.263959	0.000551132	0.0275237	0.0764082	-3.45459	significant	ENSMUSG00000062098	Btbd3	BTB (POZ) domain containing 3 [Source:MGI Symbol;Acc:MGI:2385155]	GO:0005515, GO:0005634, GO:0005829, GO:0005737, GO:0007399, GO:0022008, GO:0021987, GO:0048813,	SCN	Per1 (control vs Light)
12.2441	1.31234	0.00166016	0.0528854	0.417261	3.14512	significant & more than 1-fold	ENSMUSG00000071317	Bves	blood vessel epicardial substance [Source:MGI Symbol;Acc:MGI:1346013]	GO:0016020, GO:0016021, GO:0005886, GO:0005515, GO:0030054, GO:0000166, GO:0007275, GO:0042383, GO:0007155, GO:0005198, GO:0030552, GO:0042391, GO:0016328, GO:0007507, GO:0005923, GO:0016192, GO:0002244, GO:0008360, GO:0005901, GO:0043087, GO:0007519, GO:0002027, GO:0090136, GO:0002931, GO:0034446, GO:0001921, GO:0060931, GO:0048278, GO:0060973, GO:2001135, GO:0031253, GO:0051146, GO:0040017,	SCN	Per1 (control vs Light)
438.228	0.278782	0.00197578	0.0576867	0.0901085	3.09385	significant	ENSMUSG00000030279	C2cd5	C2 calcium-dependent domain containing 5 [Source:MGI Symbol;Acc:MGI:1921991]	GO:0005544, GO:0016020, GO:0005886, GO:0005829, GO:0015031, GO:0005737, GO:0030659, GO:0031410, GO:0042995, GO:0008289, GO:0072659, GO:0046326, GO:0005509, GO:0005815, GO:0005938, GO:0001726, GO:0032869, GO:0010828, GO:0032587, GO:0090314, GO:0065002, GO:0006906, GO:0031340, GO:0038028	SCN	Per1 (control vs Light)
57.5625	0.527893	0.00342106	0.0747988	0.180345	2.92713	significant	ENSMUSG00000097352	C920009B18Rik	RIKEN cDNA C920009B18 gene [Source:MGI Symbol;Acc:MGI:3583961]	NA	SCN	Per1 (control vs Light)
990.983	-0.153192	0.00531398	0.0950496	0.0549596	-2.78736	significant	ENSMUSG00000036707	Cab39	calcium binding protein 39 [Source:MGI Symbol;Acc:MGI:107438]	GO:0005737, GO:0004674, GO:0035556, GO:0010800, GO:0071902, GO:0043539, GO:0019900, GO:0005509, GO:0032147, GO:0023014, GO:0018105, GO:0030295, GO:0051291, GO:0032991,	SCN	Per1 (control vs Light)
1379.43	-0.233461	0.0041152	0.082104	0.081368	-2.86919	significant	ENSMUSG00000064115	Cadm2	cell adhesion molecule 2 [Source:MGI Symbol;Acc:MGI:2442722]	GO:0016020, GO:0016021, GO:0005886, GO:0005737, GO:0030054, GO:0045202, GO:0042995, GO:0005515, GO:0030424, GO:0007155, GO:0032809,	SCN	Per1 (control vs Light)
545.576	-0.286298	0.00181726	0.055156	0.0918039	-3.11858	significant	ENSMUSG00000054793	Cadm4	cell adhesion molecule 4 [Source:MGI Symbol;Acc:MGI:2449088]	GO:0016020, GO:0016021, GO:0001932, GO:0044291, GO:0007155, GO:0001933, GO:0031252, GO:0042127, GO:0030971, GO:0010801, GO:0043184, GO:0019903, GO:0050732, GO:0030948, GO:2000145, GO:0035020, GO:0061041, GO:0043183, GO:1900747,	SCN	Per1 (control vs Light)
3429.68	-0.157688	0.0038059	0.0790405	0.0544915	-2.89382	significant	ENSMUSG00000036438	Calm2	calmodulin 2 [Source:MGI Symbol;Acc:MGI:103250]	GO:0005509, GO:0019722, GO:0046872, GO:0005634, GO:0005737, GO:0005886, GO:0005856, GO:0043005, GO:0030426, GO:0044325, GO:0030672, GO:0019904, GO:0005819, GO:0047485, GO:0031966, GO:0005829, GO:0000922, GO:0005654, GO:0008076, GO:0043388, GO:0008179, GO:0060314, GO:0043209, GO:0050998, GO:0048306, GO:0000086, GO:0043548, GO:0030235, GO:0010856, GO:0019855, GO:0019901, GO:0031432, GO:0031800, GO:0031997, GO:0072542, GO:0097718, GO:0002027, GO:0005513, GO:0010880, GO:0032465, GO:0032516, GO:0035307, GO:0051343, GO:0051592, GO:0055117, GO:0060315, GO:0060316, GO:0075206, GO:0005813, GO:0005876, GO:0030017, GO:0032991, GO:0034704, GO:1902494,	SCN	Per1 (control vs Light)
691.808	-0.279843	0.00182731	0.0551767	0.0897808	-3.11695	significant	ENSMUSG00000026933	Camsap1	calmodulin regulated spectrin-associated protein 1 [Source:MGI Symbol;Acc:MGI:3036242]	GO:0005515, GO:0008017, GO:0005516, GO:0031175, GO:0030507, GO:0005874, GO:0051011, GO:0000226, GO:0007010, GO:0022604, GO:0031113, GO:0036449, , GO:0005737, GO:0005856, GO:0007026, GO:0031122	SCN	Per1 (control vs Light)
28.7406	0.853048	2.0333e-05	0.00416144	0.20019	4.2612	significant	ENSMUSG00000067276	Capn6	calpain 6 [Source:MGI Symbol;Acc:MGI:1100850]	GO:0005622, GO:0006508, GO:0004198, GO:0051493, GO:0048471, GO:0005829, GO:0005737, GO:0005856, GO:0005515, GO:0005874, GO:0008017, GO:0005819, GO:0005876, GO:0001578,	SCN	Per1 (control vs Light)
541.046	-0.170082	0.00162029	0.0525632	0.053956	-3.15223	significant	ENSMUSG00000028745	Capzb	capping protein (actin filament) muscle Z-line, beta [Source:MGI Symbol;Acc:MGI:104652]	GO:0005737, GO:0051016, GO:0008290, GO:0003779, GO:0030036, GO:0005515, GO:0005856, GO:0016020, GO:0030027, GO:0043025, GO:0071203, GO:0051693, GO:0000902, GO:0014069, GO:0051015, GO:0043197, GO:0007010, GO:0022604, GO:0030017, GO:0030030, GO:0098685, GO:0030018, GO:0005903, GO:0098686, GO:0030032, GO:0030863, GO:0010591, GO:0051490, GO:0032279, GO:0033150,	SCN	Per1 (control vs Light)
771.116	-0.160769	0.00226903	0.0620959	0.0526671	-3.05255	significant	ENSMUSG00000029836	Cbx3	chromobox 3 [Source:MGI Symbol;Acc:MGI:108515]	GO:0005634, GO:0045892, GO:0005719,	SCN	Per1 (control vs Light)
201.79	-0.294655	0.00197906	0.0576867	0.0952541	-3.09336	significant	ENSMUSG00000039989	Cbx4	chromobox 4 [Source:MGI Symbol;Acc:MGI:1195985]	GO:0016740, GO:0005634, GO:0005654, GO:0016604, GO:0005515, GO:0003682, GO:0000122, GO:0016607, GO:0045892, GO:0006325, GO:0044212, GO:0019899, GO:0035064, GO:0003727, GO:0016925, GO:0051219, GO:0031519, GO:0035102, GO:0019789, GO:0032183,	SCN	Per1 (control vs Light)
184.722	0.330549	0.00544498	0.0966557	0.118926	2.77946	significant	ENSMUSG00000039765	Cc2d2a	coiled-coil and C2 domain containing 2A [Source:MGI Symbol;Acc:MGI:1924487]	GO:0005515, GO:0005737, GO:0005856, GO:0042995, GO:0007507, GO:0007224, GO:0005929, GO:0030030, GO:0060271, GO:0007368, GO:0001843, GO:1990403, GO:0043010, GO:0044458, GO:1905515, GO:0035082, GO:0035869, GO:0036038, GO:1904491,	SCN	Per1 (control vs Light)
648.281	-0.914335	1.21224e-07	0.0001327	0.172789	-5.29164	significant	ENSMUSG00000028461	Ccdc107	coiled-coil domain containing 107 [Source:MGI Symbol;Acc:MGI:1913423]	GO:0016020, GO:0016021, GO:0003674, GO:0008150, GO:0005575	SCN	Per1 (control vs Light)
40.4294	-0.730442	0.00440822	0.0846804	0.256532	-2.84737	significant	ENSMUSG00000031150	Ccdc120	coiled-coil domain containing 120 [Source:MGI Symbol;Acc:MGI:1859619]	GO:0120103, GO:0003674, GO:0005737, GO:0007275, GO:0005856, GO:0030426, GO:0042995, GO:0005768, GO:0008104, GO:0005814, GO:0034454,	SCN	Per1 (control vs Light)
28.7752	0.76747	0.000505622	0.0260563	0.220679	3.47776	significant	ENSMUSG00000047696	Ccdc144b	coiled-coil domain containing 144B [Source:MGI Symbol;Acc:MGI:2681852]	GO:0003674, GO:0008150, GO:0005575	SCN	Per1 (control vs Light)
950.821	-0.422813	2.82226e-05	0.00509248	0.100974	-4.18735	significant	ENSMUSG00000078622	Ccdc47	coiled-coil domain containing 47 [Source:MGI Symbol;Acc:MGI:1914413]	GO:0016020, GO:0016021, GO:0005783, GO:0009791, GO:0055074, GO:0005509, GO:0030433, GO:0005791, GO:0007029, GO:0006983,	SCN	Per1 (control vs Light)
28.8742	0.73837	0.00112794	0.0420927	0.226737	3.2565	significant	ENSMUSG00000048445	Ccdc57	coiled-coil domain containing 57 [Source:MGI Symbol;Acc:MGI:1918526]	GO:0003674, GO:0008150, GO:0005575,	SCN	Per1 (control vs Light)
87.1819	0.459622	0.00311937	0.0715364	0.155502	2.95572	significant	ENSMUSG00000045106	Ccdc73	coiled-coil domain containing 73 [Source:MGI Symbol;Acc:MGI:3606488]	GO:0003674, GO:0008150, GO:0005575,	SCN	Per1 (control vs Light)
646.692	0.253383	5.99798e-06	0.00214102	0.0559783	4.52646	significant	ENSMUSG00000079084	Ccdc82	coiled-coil domain containing 82 [Source:MGI Symbol;Acc:MGI:1913646]	GO:0003674, GO:0008150, GO:0005575	SCN	Per1 (control vs Light)
39.5004	-1.93132	3.05104e-05	0.00516475	0.463187	-4.16962	significant & more than 1-fold	ENSMUSG00000032532	Cck	cholecystokinin [Source:MGI Symbol;Acc:MGI:88297]	GO:0016020, GO:0016021, GO:0005576, GO:0005179, GO:0010469, GO:0005615, GO:0005515, GO:0005184, GO:0043025, GO:0051930, GO:0030424, GO:0043194, GO:0006915, GO:0050731, GO:0030425, GO:0007613, GO:0008542, GO:0043204, GO:0007205, GO:0043065, GO:0008284, GO:0006919, GO:0001764, GO:0043203, GO:0007409, GO:0043195, GO:0032461, GO:0042755, GO:0014049, GO:0001836, GO:0051428, GO:0051901, GO:0032099, GO:1903999, GO:1904058, GO:2000986, GO:2000987, GO:0007586	SCN	Per1 (control vs Light)
91.6389	0.524002	0.000239081	0.0172939	0.142637	3.67368	significant	ENSMUSG00000023235	Ccl25	chemokine (C-C motif) ligand 25 [Source:MGI Symbol;Acc:MGI:1099448]	GO:0005576, GO:0006955, GO:0008009, GO:0016020, GO:0016021, GO:0060326, GO:0010469, GO:0005615, GO:0005515, GO:0005125, GO:0007186, GO:0006935, GO:0043547, GO:0001954, GO:0006954, GO:0050900, GO:0048020, GO:0002548, GO:0030593, GO:0048247, GO:0070098, GO:0070374, GO:0071346, GO:0071347, GO:0071356, GO:0042379, GO:1903237, GO:0031735	SCN	Per1 (control vs Light)
2772.26	-0.383445	0.000597394	0.0290826	0.1117	-3.43279	significant	ENSMUSG00000071470	Ccnb1ip1	cyclin B1 interacting protein 1 [Source:MGI Symbol;Acc:MGI:2685134]	GO:0016740, GO:0046872, GO:0005634, GO:0005694, GO:0016567, GO:0004842, GO:0000794, GO:0051321, GO:0061630, GO:0001825, GO:0007131, GO:0007286, GO:0051026, GO:0000795,	SCN	Per1 (control vs Light)
105.651	-0.346028	0.00306332	0.0706456	0.11685	-2.96131	significant	ENSMUSG00000029385	Ccng2	cyclin G2 [Source:MGI Symbol;Acc:MGI:1095734]	GO:0051726, GO:0005634, GO:0005737, GO:0016538, GO:0006468, GO:0008284, GO:0007049, GO:0051301, GO:0005829, GO:0000278, GO:0019901, GO:0004672, GO:0007088, GO:0000079, GO:0045787, GO:0000307,	SCN	Per1 (control vs Light)
43.6124	0.753606	9.60279e-05	0.0106916	0.193212	3.90042	significant	ENSMUSG00000029530	Ccr9	chemokine (C-C motif) receptor 9 [Source:MGI Symbol;Acc:MGI:1341902]	GO:0007186, GO:0016021, GO:0004930, GO:0006935, GO:0006955, GO:0004950, GO:0016493, GO:0016020, GO:0009897, GO:0005886, GO:0019722, GO:0009986, GO:0005515, GO:0007165, GO:0070098, GO:0007204, GO:0019956, GO:0019957, GO:0060326, GO:0002305,	SCN	Per1 (control vs Light)
588.458	-0.21168	0.000151565	0.0132051	0.0558744	-3.78849	significant	ENSMUSG00000022234	Cct5	chaperonin containing Tcp1, subunit 5 (epsilon) [Source:MGI Symbol;Acc:MGI:107185]	GO:0005524, GO:0006457, GO:0051082, GO:0005829, GO:0005737, GO:0000166, GO:0005856, GO:0005515, GO:0005730, GO:0044297, GO:0050821, GO:0005813, GO:0005815, GO:0005874, GO:0003730, GO:1901998, GO:0007339, GO:0043209, GO:0048487, GO:0032212, GO:0031681, GO:0048027, GO:1904851, GO:0005832, GO:0009615,	SCN	Per1 (control vs Light)
714.618	-0.185498	0.00556583	0.0981643	0.0669108	-2.77232	significant	ENSMUSG00000030007	Cct7	chaperonin containing Tcp1, subunit 7 (eta) [Source:MGI Symbol;Acc:MGI:107184]	GO:0005524, GO:0006457, GO:0051082, GO:0005515, GO:0005737, GO:0000166, GO:0042802, GO:0005739, GO:0044297, GO:0050821, GO:0005874, GO:1901998, GO:0007339, GO:0032212, GO:1904851, GO:0005832,	SCN	Per1 (control vs Light)
15.9023	0.999209	0.00102598	0.0399228	0.30433	3.2833	significant	ENSMUSG00000036172	Cd200r3	CD200 receptor 3 [Source:MGI Symbol;Acc:MGI:1921853]	GO:0038023, GO:0150077, GO:0016020, GO:0016021, GO:0009897, GO:0005515,	SCN	Per1 (control vs Light)
358.664	0.247453	0.00126756	0.0454527	0.076772	3.22323	significant	ENSMUSG00000061665	Cd2ap	CD2-associated protein [Source:MGI Symbol;Acc:MGI:1330281]	GO:0005515, GO:0032991, GO:0048471, GO:0005737, GO:0030054, GO:0005886, GO:0005856, GO:0042995, GO:0007015, GO:0098609, GO:0005911, GO:0016477, GO:0007049, GO:0051301, GO:0044877, GO:0030139, GO:0043161, GO:0001726, GO:0008022, GO:0005829, GO:0005938, GO:0031252, GO:0017124, GO:0031941, GO:0008013, GO:0050714, GO:0045296, GO:0005172, GO:2000249, GO:1900182, GO:0032911, GO:0051058, GO:0048259, GO:0016050,	SCN	Per1 (control vs Light)
76.0296	-0.369058	0.00192153	0.0568634	0.11897	-3.1021	significant	ENSMUSG00000027435	Cd93	CD93 antigen [Source:MGI Symbol;Acc:MGI:106664]	GO:0005509, GO:0016020, GO:0016021, GO:0009986, GO:0005886, GO:0031410, GO:0098609, GO:0030246, GO:0007155, GO:0001849	SCN	Per1 (control vs Light)
576.552	-0.214064	0.000178951	0.0147657	0.0571292	-3.74702	significant	ENSMUSG00000052298	Cdc42se2	CDC42 small effector 2 [Source:MGI Symbol;Acc:MGI:1919979]	GO:0035023, GO:0017048, GO:0016020, GO:0005886, GO:0005737, GO:0005856, GO:0042995, GO:0005198, GO:0008360, GO:0006909, GO:0009966, GO:0001891,	SCN	Per1 (control vs Light)
14.588	0.999774	0.0011599	0.0428954	0.307759	3.24856	significant	ENSMUSG00000028873	Cdca8	cell division cycle associated 8 [Source:MGI Symbol;Acc:MGI:1196274]	GO:0005634, GO:0032991, GO:0045171, GO:0005515, GO:0005737, GO:0005694, GO:0005856, GO:0005730, GO:0000775, GO:0007049, GO:0051301, GO:0005819, GO:0030496, GO:0051276, GO:0010369, GO:0007080, GO:0032133, GO:0051233, GO:0000070,	SCN	Per1 (control vs Light)
12.1604	1.21697	0.00429786	0.0836148	0.426196	2.85543	significant & more than 1-fold	ENSMUSG00000000303	Cdh1	cadherin 1 [Source:MGI Symbol;Acc:MGI:88354]	GO:0005886, GO:0016020, GO:0005509, GO:0007156, GO:0007155, GO:0098609, GO:0016021, GO:0046872, GO:0008013, GO:0030506, GO:0032794, GO:0042802, GO:0045295, GO:0050839, GO:0007416, GO:0009636, GO:0010033, GO:0010468, GO:0021983, GO:0022408, GO:0030336, GO:0031175, GO:0034332, GO:0042307, GO:0042493, GO:0045893, GO:0071285, GO:0071681, GO:0072659, GO:0099576, GO:0005737, GO:0005802, GO:0005913, GO:0009898, GO:0015629, GO:0016328, GO:0016342, GO:0016600, GO:0030027, GO:0030054, GO:0030864, GO:0043296, GO:0048471, GO:0098794, GO:0098978,	SCN	Per1 (control vs Light)
1019.23	-0.242903	0.000430093	0.0241028	0.0689889	-3.5209	significant	ENSMUSG00000048895	Cdk5r1	cyclin-dependent kinase 5, regulatory subunit 1 (p35) [Source:MGI Symbol;Acc:MGI:101764]	GO:0061575, GO:0016533, GO:0016020, GO:0005886, GO:0005634, GO:0005654, GO:0048471, GO:0005515, GO:0005737, GO:0001764, GO:0030426, GO:0016301, GO:0016310, GO:0014069, GO:0043025, GO:0043231, GO:0030424, GO:0045892, GO:0048511, GO:0045860, GO:0031594, GO:0030425, GO:0019901, GO:0043539, GO:0043292, GO:0030182, GO:0031175, GO:0005509, GO:0008092, GO:0043197, GO:0007420, GO:0005829, GO:0043525, GO:0061001, GO:0035235, GO:0098793, GO:0021549, GO:0021766, GO:0045737, GO:0030517, GO:0045296, GO:0009792, GO:0018107, GO:0071902, GO:0007411, GO:0018105, GO:0090314, GO:0046875, GO:0048013, GO:0071158, GO:0021722, GO:0021819, GO:0003779, GO:0051015, GO:0002020, GO:0007213, GO:0007158, GO:0042501, GO:0007413, GO:0098693, GO:0035255, GO:0021799, GO:0032956, GO:0070507	SCN	Per1 (control vs Light)
5178.99	-0.208092	0.000519223	0.0263137	0.059958	-3.47064	significant	ENSMUSG00000058793	Cds2	CDP-diacylglycerol synthase (phosphatidate cytidylyltransferase) 2 [Source:MGI Symbol;Acc:MGI:1332236]	GO:0016020, GO:0016772, GO:0016021, GO:0004605, GO:0016740, GO:0005783, GO:0006629, GO:0005739, GO:0005743, GO:0016779, GO:0008654, GO:0005789, GO:0016024, GO:0007602, GO:0070085,	SCN	Per1 (control vs Light)
1061.72	-0.617047	2.65855e-05	0.00490487	0.146884	-4.2009	significant	ENSMUSG00000029177	Cenpa	centromere protein A [Source:MGI Symbol;Acc:MGI:88375]	GO:0003677, GO:0000786, GO:0046982, GO:0005634, GO:0005654, GO:0005694, GO:0000775, GO:0000780, GO:0000281, GO:0000132, GO:0000776, GO:0051382, GO:0071459, GO:0031492, GO:0000777, GO:0000778, GO:0000788, GO:0000939, GO:0031618,	SCN	Per1 (control vs Light)
77.1091	0.544671	0.00302161	0.0700971	0.183667	2.96553	significant	ENSMUSG00000061533	Cep128	centrosomal protein 128 [Source:MGI Symbol;Acc:MGI:1922466]	GO:0003674, GO:0005737, GO:0005856, GO:0008104, GO:0005814, GO:0000922, GO:0120103	SCN	Per1 (control vs Light)
151.846	-0.468368	0.00458363	0.0868087	0.165213	-2.83493	significant	ENSMUSG00000037443	Cep85	centrosomal protein 85 [Source:MGI Symbol;Acc:MGI:1917262]	GO:0005813, GO:0003674, GO:0005634, GO:0005794, GO:0005829, GO:0005737, GO:0005856, GO:0005730, GO:0005739, GO:0000242, GO:0005815, GO:0000922, GO:0007059, GO:0046602, GO:0006469,	SCN	Per1 (control vs Light)
231.645	0.296887	0.0037089	0.0780771	0.102307	2.90191	significant	ENSMUSG00000022604	Cep97	centrosomal protein 97 [Source:MGI Symbol;Acc:MGI:1921451]	GO:0005515, GO:0003674, GO:0032991, GO:0005829, GO:0005737, GO:0005856, GO:0005813, GO:0005815, GO:0030030, GO:1901673, GO:1902018	SCN	Per1 (control vs Light)
46.5839	-0.564649	0.0022537	0.062064	0.184853	-3.05459	significant	ENSMUSG00000039787	Cercam	cerebral endothelial cell adhesion molecule [Source:MGI Symbol;Acc:MGI:2139134]	GO:0003674, GO:0005575, GO:0007155, GO:0005783, GO:0005788	SCN	Per1 (control vs Light)
44.3802	0.65163	0.00472575	0.0882786	0.230653	2.82516	significant	ENSMUSG00000050097	Ces2b	carboxyesterase 2B [Source:MGI Symbol;Acc:MGI:2448547]	GO:0005615, GO:0016787, GO:0008150, GO:0052689	SCN	Per1 (control vs Light)
206.03	0.659398	0.001702	0.053261	0.210144	3.13784	significant	ENSMUSG00000020014	Cfap54	cilia and flagella associated protein 54 [Source:MGI Symbol;Acc:MGI:1922208]	GO:0003674, GO:0005737, GO:0005856, GO:0042995, GO:0007283, GO:0030154, GO:0060271, GO:0005929, GO:0030030, GO:0005930, GO:0060294,	SCN	Per1 (control vs Light)
371.607	-0.386495	0.00170617	0.053261	0.123201	-3.13712	significant	ENSMUSG00000049422	Chchd10	coiled-coil-helix-coiled-coil-helix domain containing 10 [Source:MGI Symbol;Acc:MGI:2143558]	GO:0005634, GO:0005739, GO:0005515, GO:0007005, GO:0005758, GO:0090200, GO:1901030, GO:0006119, GO:0034504, GO:0032984, GO:1904960, GO:0031930, GO:1903109, GO:0061617, GO:0090144, GO:1903852, GO:0030322, GO:0099558,	SCN	Per1 (control vs Light)
929.014	-0.240313	0.000809018	0.0353599	0.0717419	-3.34969	significant	ENSMUSG00000070493	Chchd2	coiled-coil-helix-coiled-coil-helix domain containing 2 [Source:MGI Symbol;Acc:MGI:1261428]	GO:0005634, GO:0045944, GO:0005739, GO:0043565, GO:0008134, GO:0005758, GO:0007005, GO:1900037,	SCN	Per1 (control vs Light)
1653.52	-0.35404	0.00275465	0.0674088	0.118255	-2.99387	significant	ENSMUSG00000005045	Chd5	chromodomain helicase DNA binding protein 5 [Source:MGI Symbol;Acc:MGI:3036258]	GO:0005524, GO:0046872, GO:0016787, GO:0003677, GO:0005634, GO:0005654, GO:0005829, GO:0000166, GO:0003682, GO:0005515, GO:0007283, GO:0030154, GO:0016607, GO:0004386, GO:0006325, GO:0007399, GO:0006366, GO:0000785, GO:0060850, GO:0098532, GO:0042826, GO:0061628, GO:0008285, GO:0021895, GO:0035093, GO:0043967, GO:0045595, GO:1901798, GO:0000792, GO:0016581,	SCN	Per1 (control vs Light)
6.35951	1.69279	0.00195237	0.0574726	0.546523	3.09738	significant & more than 1-fold	ENSMUSG00000043873	Chil5	chitinase-like 5 [Source:MGI Symbol;Acc:MGI:2676649]	GO:0005975, GO:0008061, GO:0005576, GO:0004568, GO:0006032	SCN	Per1 (control vs Light)
382.974	0.261281	0.00440936	0.0846804	0.091765	2.84729	significant	ENSMUSG00000024843	Chka	choline kinase alpha [Source:MGI Symbol;Acc:MGI:107760]	GO:0016301, GO:0016310, GO:0016740, GO:0005737, GO:0000166, GO:0005524, GO:0042803, GO:0006629, GO:0008654, GO:0008144, GO:0006646, GO:0004305, GO:0006657, GO:0006580, GO:0006656, GO:0019695, GO:0004103, GO:0004104, GO:0033265, , GO:0009636, GO:1904681	SCN	Per1 (control vs Light)
131.389	-0.325028	0.00153529	0.0507638	0.1026	-3.16793	significant	ENSMUSG00000033916	Chmp2a	charged multivesicular body protein 2A [Source:MGI Symbol;Acc:MGI:1916203]	GO:0007034, GO:0016020, GO:0005829, GO:0005515, GO:0015031, GO:0005737, GO:0051260, GO:0005768, GO:0060548, GO:0031902, GO:0019904, GO:0000785, GO:0005635, GO:0051291, GO:0051258, GO:0045184, GO:0010824, GO:0007080, GO:1901673, GO:0006997, GO:1903543, GO:0031210, GO:0045324, GO:0039702, GO:0061952, GO:0000815, GO:0030117, GO:0050792, GO:1902188, GO:0005771, GO:0010458, GO:0032509, GO:0031468, GO:0010324, GO:1903723,	SCN	Per1 (control vs Light)
6.66388	-3.02478	0.00225582	0.062064	0.990334	-3.05431	significant & more than 1-fold	ENSMUSG00000019214	Chtf18	CTF18, chromosome transmission fidelity factor 18 [Source:MGI Symbol;Acc:MGI:2384887]	GO:0005524, GO:0003689, GO:0043142, GO:1900264, GO:0005654, GO:0005829, GO:0031390	SCN	Per1 (control vs Light)
3015.94	-0.260031	0.000377581	0.0224634	0.0731396	-3.55528	significant	ENSMUSG00000001270	Ckb	creatine kinase, brain [Source:MGI Symbol;Acc:MGI:88407]	GO:0003824, GO:0016772, GO:0016301, GO:0016740, GO:0005634, GO:0005829, GO:0005515, GO:0005737, GO:0000166, GO:0005524, GO:0016310, GO:0043025, GO:0005739, GO:0030425, GO:0031625, GO:0043209, GO:0004111, GO:0030644, GO:0007420, GO:0021549	SCN	Per1 (control vs Light)
52.928	0.709766	5.13833e-05	0.00697284	0.175283	4.04924	significant	ENSMUSG00000054400	Cklf	chemokine-like factor [Source:MGI Symbol;Acc:MGI:1922708]	GO:0016020, GO:0010469, GO:0016021, GO:0005125, GO:0005615, GO:0005576, GO:0006935, GO:0030593, GO:0008283, GO:0032940, GO:0008009, GO:0030595, GO:0048246, GO:0048247,	SCN	Per1 (control vs Light)
453.798	-0.162259	0.00513703	0.092999	0.0579847	-2.79831	significant	ENSMUSG00000022744	Cldnd1	claudin domain containing 1 [Source:MGI Symbol;Acc:MGI:2447860]	GO:0016021, GO:0016020, GO:0003674, GO:0008150, GO:0016324,	SCN	Per1 (control vs Light)
58.0386	-0.432437	0.00205313	0.0587527	0.140291	-3.08244	significant	ENSMUSG00000079598	Clec2l	C-type lectin domain family 2, member L [Source:MGI Symbol;Acc:MGI:2141402]	GO:0016020, GO:0016021, GO:0008150, GO:0005575, GO:0030246	SCN	Per1 (control vs Light)
125.243	0.356705	0.0051563	0.093245	0.127526	2.7971	significant	ENSMUSG00000068917	Clk2	CDC-like kinase 2 [Source:MGI Symbol;Acc:MGI:1098669]	GO:0005524, GO:0006468, GO:0004672, GO:0016740, GO:0005634, GO:0005654, GO:0016604, GO:0000166, GO:0010033, GO:0042802, GO:0016301, GO:0016310, GO:0004713, GO:0004674, GO:0016607, GO:0046777, GO:0032526, GO:0010212, GO:0043484, GO:0018108, GO:0004712, GO:0045721,	SCN	Per1 (control vs Light)
781.701	-0.291335	1.40096e-05	0.00348543	0.0670705	-4.34371	significant	ENSMUSG00000002981	Clptm1	cleft lip and palate associated transmembrane protein 1 [Source:MGI Symbol;Acc:MGI:1927155]	GO:0016021, GO:0016020, GO:0003674, GO:0007275, GO:0030154, GO:0009897, GO:0033081,	SCN	Per1 (control vs Light)
2834.39	-0.248213	0.000871727	0.0367019	0.0745619	-3.32895	significant	ENSMUSG00000039953	Clstn1	calsyntenin 1 [Source:MGI Symbol;Acc:MGI:1929895]	GO:0016020, GO:0005509, GO:0007156, GO:0005615, GO:0016021, GO:0000139, GO:0005794, GO:0005886, GO:0005634, GO:0009986, GO:0030054, GO:0045202, GO:0045211, GO:0042995, GO:0005576, GO:0014069, GO:0007155, GO:0005783, GO:0005789, GO:0019894, GO:0098978, GO:0006874, GO:0001558, GO:0005515, GO:0099061, GO:0098982, GO:0051965, GO:0001540, GO:0099003, GO:0050806, GO:0007268, GO:0099065, GO:0042988, GO:0090128, GO:0098969, GO:0098845,	SCN	Per1 (control vs Light)
4753.56	-0.163757	4.18672e-05	0.00636537	0.0399706	-4.09693	significant	ENSMUSG00000047126	Cltc	clathrin, heavy polypeptide (Hc) [Source:MGI Symbol;Acc:MGI:2388633]	GO:0005515, GO:0005198, GO:0006886, GO:0016192, GO:0030130, GO:0030132, GO:0032051, GO:0048268, GO:0071439, GO:0016020, GO:0032991, GO:0006914, GO:0005737, GO:0030659, GO:0031410, GO:0005829, GO:0005856, GO:0043231, GO:0042383, GO:0006898, GO:0005768, GO:0005739, GO:0030315, GO:0003725, GO:0007049, GO:0051301, GO:0098850, GO:0007030, GO:0000278, GO:0090307, GO:0005819, GO:0008022, GO:0072686, GO:0031072, GO:0005764, GO:0050750, GO:0005905, GO:0060236, GO:1903077, GO:0030506, GO:0042277, GO:0097718, GO:0042147, GO:0048488, GO:0042470, GO:0043209, GO:1990381, GO:0030136, GO:0019901, GO:0031623, GO:1900126, GO:0030117, GO:0098684, GO:0098835, GO:0033572, GO:0150093, GO:0031523, GO:0030118, GO:0072583, GO:0045334, GO:1990498, GO:0005623,	SCN	Per1 (control vs Light)
1044.01	-0.228165	0.00408171	0.0817337	0.0794509	-2.87178	significant	ENSMUSG00000006782	Cnp	2',3'-cyclic nucleotide 3' phosphodiesterase [Source:MGI Symbol;Acc:MGI:88437]	GO:0016020, GO:0004113, GO:0009214, GO:0005615, GO:0016787, GO:0005634, GO:0005654, GO:0048471, GO:0005829, GO:0003723, GO:0005737, GO:0005886, GO:0048709, GO:0005902, GO:0009636, GO:0000226, GO:0005743, GO:0005874, GO:0031143, GO:0007409, GO:0008344, GO:0042995, GO:0005741, GO:0042470, GO:0043209, GO:0046902, GO:0035748, GO:0030551, GO:0007568, GO:0030900, GO:0032496, GO:0035749,	SCN	Per1 (control vs Light)
105.237	-0.379232	0.00233999	0.0634037	0.124612	-3.0433	significant	ENSMUSG00000033159	Cnppd1	cyclin Pas1/PHO80 domain containing 1 [Source:MGI Symbol;Acc:MGI:1916421]	GO:0019901, GO:0000079, GO:0016020, GO:0016021, GO:0003674, GO:0008150, GO:0005575,	SCN	Per1 (control vs Light)
102.201	0.559412	0.0015338	0.0507638	0.17657	3.16821	significant	ENSMUSG00000057110	Cntrl	centriolin [Source:MGI Symbol;Acc:MGI:1889576]	GO:0005515, GO:0000278, GO:0051301, GO:0048471, GO:0005829, GO:0005737, GO:0005856, GO:0007049, GO:0005813, GO:0003279, GO:0035904, GO:0060976, GO:0005815, GO:0008092, GO:0120103, GO:0003281, GO:0051493, GO:0090543, GO:0097431,	SCN	Per1 (control vs Light)
176.575	-0.281402	0.00125466	0.0451788	0.0872252	-3.22615	significant	ENSMUSG00000017188	Coa3	cytochrome C oxidase assembly factor 3 [Source:MGI Symbol;Acc:MGI:1098757]	GO:0016020, GO:0016021, GO:0003674, GO:0005739, GO:0005743, GO:0033617, GO:0031305, GO:0070131,	SCN	Per1 (control vs Light)
156.715	-0.318982	0.00330975	0.0731513	0.108593	-2.9374	significant	ENSMUSG00000075486	Commd6	COMM domain containing 6 [Source:MGI Symbol;Acc:MGI:1913450]	GO:0005575, GO:0005634, GO:0005737, GO:0032088, GO:0051059	SCN	Per1 (control vs Light)
427.214	-0.17474	0.00133641	0.0466891	0.0544694	-3.20804	significant	ENSMUSG00000019494	Cops6	COP9 signalosome subunit 6 [Source:MGI Symbol;Acc:MGI:1349439]	GO:0005515, GO:0008180, GO:0000338, GO:0005634, GO:0005654, GO:0005737,	SCN	Per1 (control vs Light)
115.562	0.391993	0.00481744	0.089097	0.139054	2.81899	significant	ENSMUSG00000042501	Cpa6	carboxypeptidase A6 [Source:MGI Symbol;Acc:MGI:3045348]	GO:0008270, GO:0006508, GO:0004181, GO:0004180, GO:0046872, GO:0005615, GO:0016787, GO:0008233, GO:0005576, GO:0008237	SCN	Per1 (control vs Light)
5463.81	-0.245728	4.74506e-05	0.00688992	0.0604074	-4.06784	significant	ENSMUSG00000037852	Cpe	carboxypeptidase E [Source:MGI Symbol;Acc:MGI:101932]	GO:0008270, GO:0006508, GO:0004181, GO:0005615, GO:0016020, GO:0046872, GO:0016787, GO:0005794, GO:0005515, GO:0008233, GO:0031410, GO:0005576, GO:0030667, GO:0043025, GO:0008237, GO:0004180, GO:0030141, GO:0016485, GO:0030425, GO:0043204, GO:0019904, GO:0050839, GO:0045121, GO:0072657, GO:0006518, GO:0030658, GO:0097060, GO:0031045, GO:0042043, GO:0016055, GO:0003214, GO:0043171, GO:2000173, GO:0030070, GO:0030072, GO:0033366, GO:0050897, GO:0034230,	SCN	Per1 (control vs Light)
154.27	-0.318281	0.00180919	0.0551114	0.102017	-3.11989	significant	ENSMUSG00000028466	Creb3	cAMP responsive element binding protein 3 [Source:MGI Symbol;Acc:MGI:99946]	GO:0006355, GO:0003700, GO:0045944, GO:0035497, GO:0030968, GO:0000977, GO:0000978, GO:0000981, GO:0001228, GO:0006990, GO:0090026, GO:1902236, GO:0005634, GO:0005783, GO:0005829	SCN	Per1 (control vs Light)
1230.67	-0.644222	0.00147397	0.0494942	0.202601	-3.17976	significant	ENSMUSG00000053007	Creb5	cAMP responsive element binding protein 5 [Source:MGI Symbol;Acc:MGI:2443973]	GO:0006355, GO:0003700, GO:0003676, GO:0045893	SCN	Per1 (control vs Light)
400.902	-0.291354	0.0040292	0.0810777	0.10131	-2.87587	significant	ENSMUSG00000028804	Csmd2	CUB and Sushi multiple domains 2 [Source:MGI Symbol;Acc:MGI:2386401]	GO:0016020, GO:0016021, GO:0003674, GO:0008150, GO:0005575	SCN	Per1 (control vs Light)
701.106	0.446119	8.57762e-08	0.000111202	0.083316	5.35454	significant	ENSMUSG00000022311	Csmd3	CUB and Sushi multiple domains 3 [Source:MGI Symbol;Acc:MGI:2386403]	GO:0016020, GO:0016021, GO:0003674, GO:0005886, GO:0050773,	SCN	Per1 (control vs Light)
1741.97	-0.237654	0.00263862	0.0666637	0.0790342	-3.00697	significant	ENSMUSG00000006932	Ctnnb1	catenin (cadherin associated protein), beta 1 [Source:MGI Symbol;Acc:MGI:88276]	GO:0005515, GO:0007155, GO:0045296, GO:0016525, GO:0005634, GO:0045944, GO:0016020, GO:0071944, GO:0005886, GO:0032991, GO:0048471, GO:0005829, GO:0010468, GO:0005737, GO:0030054, GO:0045202, GO:0046982, GO:0016055, GO:0003682, GO:0005856, GO:0042995, GO:0098609, GO:0005911, GO:0030027, GO:0043005, GO:0045177, GO:0031965, GO:0050808, GO:0010628, GO:0045893, GO:0010629, GO:0016328, GO:0000122, GO:0045892, GO:0034613, GO:0001701, GO:0014704, GO:0042981, GO:0001570, GO:0001822, GO:0030097, GO:0044877, GO:0016323, GO:0007507, GO:0045595, GO:0005923, GO:0006357, GO:0008134, GO:0044325, GO:0030018, GO:0008285, GO:0005813, GO:0003700, GO:0043123, GO:0043161, GO:0051091, GO:0043066, GO:0019900, GO:0007399, GO:0005815, GO:0005913, GO:0016342, GO:0008022, GO:0003713, GO:0043065, GO:0008284, GO:0046332, GO:0006355, GO:0019903, GO:0019899, GO:0035257, GO:0001085, GO:0043198, GO:0002052, GO:0032355, GO:0007160, GO:0043588, GO:0005938, GO:0043296, GO:0000922, GO:0043525, GO:0001501, GO:0001764, GO:0060070, GO:0005912, GO:0030217, GO:0035116, GO:0060173, GO:0048469, GO:0030539, GO:0008283, GO:0030900, GO:0007268, GO:0005667, GO:0042127, GO:0098685, GO:0051291, GO:0034394, GO:0030154, GO:0030324, GO:0043627, GO:0001102, GO:0032993, GO:0042733, GO:0031016, GO:0001658, GO:0035255, GO:0034097, GO:0043410, GO:0030316, GO:0045453, GO:0045667, GO:0030331, GO:0048096, GO:0005719, GO:0001708, GO:0001894, GO:0042475, GO:0034332, GO:0005916, GO:0000209, GO:0031528, GO:0001944, GO:0060441, GO:2000008, GO:1901215, GO:0048489, GO:0071363, GO:0045670, GO:1990314, GO:0050998, GO:0031641, GO:2001234, GO:0001709, GO:0022405, GO:0016600, GO:0010718, GO:0035115, GO:0070411, GO:0090279, GO:0034333, GO:0009953, GO:0003338, GO:0031069, GO:0045596, GO:0048538, GO:0050679, GO:0051145, GO:0045669, GO:0019901, GO:0061549, GO:0002089, GO:0021819, GO:0009954, GO:0060789, GO:0033234, GO:0045671, GO:0045211, GO:0001706, GO:0000904, GO:0031253, GO:1990138, GO:0009948, GO:0060492, GO:0032331, GO:1904173, GO:1903204, GO:0001702, GO:0045743, GO:0071260, GO:0070491, GO:0070602, GO:0098831, GO:0097091, GO:0051973, GO:0030857, GO:1904798, GO:0033077, GO:0001569, GO:0002053, GO:0030901, GO:1904948, GO:1904954, GO:1990403, GO:1990909, GO:0009987, GO:0097718, GO:0060439, GO:0060484, GO:0048599, GO:0045294, GO:0060038, GO:0009950, GO:0060742, GO:0060769, GO:0007403, GO:0001711, GO:0048660, GO:0048715, GO:0060440, GO:0072033, GO:0072079, GO:0035050, GO:0072182, GO:0000578, GO:0022009, GO:0071681, GO:0061047, GO:0048617, GO:0048643, GO:1990907, GO:0072053, GO:0072054, GO:2000179, GO:0060485, GO:0003266, GO:0007398, GO:2000017, GO:0045603, GO:0030856, GO:0014010, GO:0042734, GO:0030858, GO:0050768, GO:0016331, GO:0030877, GO:0061154, GO:0019827, GO:0035112, GO:0048513, GO:0003340, GO:0001840, GO:0010909, GO:0030997, GO:0042129, GO:0044334, GO:0060066, GO:0060479, GO:0060916, GO:0061198, GO:1990226, GO:0003223, GO:0030182, GO:0030902, GO:0032212, GO:0036023, GO:0042493, GO:0044093, GO:0045976, GO:0051569, GO:0051884, GO:0060947, GO:0060982, GO:0060983, GO:0061324, GO:0061550, GO:0072132, GO:1904499, GO:1904501, GO:1904793, GO:1904796, GO:1904888, GO:1990791, GO:2000144, GO:0034750, GO:0044798, GO:0070369, GO:0099092	SCN	Per1 (control vs Light)
161.237	-0.368094	0.00253275	0.0651694	0.12191	-3.0194	significant	ENSMUSG00000028988	Ctnnbip1	catenin beta interacting protein 1 [Source:MGI Symbol;Acc:MGI:1915756]	GO:0008013, GO:0005634, GO:0005829, GO:0005515, GO:0005737, GO:0016055, GO:0032091, GO:0000122, GO:0009952, GO:0030178, GO:0001658, GO:0002528, GO:0043433, GO:0045669, GO:0070016, GO:0045657, GO:0072201, GO:0048662, GO:0030877, GO:0031333, GO:0043392, GO:0060633	SCN	Per1 (control vs Light)
252.124	-0.590787	4.74271e-05	0.00688992	0.145229	-4.06796	significant	ENSMUSG00000062478	Ctrc	chymotrypsin C (caldecrin) [Source:MGI Symbol;Acc:MGI:1923951]	GO:0006508, GO:0004252, GO:0016787, GO:0008233, GO:0008236	SCN	Per1 (control vs Light)
2285.7	-0.223275	0.00190508	0.0568634	0.0719164	-3.10464	significant	ENSMUSG00000021939	Ctsb	cathepsin B [Source:MGI Symbol;Acc:MGI:88561]	GO:0006508, GO:0008234, GO:0004197, GO:0050790, GO:0005615, GO:0009897, GO:0016787, GO:0048471, GO:0009986, GO:0005737, GO:0008233, GO:0005576, GO:0043231, GO:0042383, GO:0005730, GO:0005739, GO:0060548, GO:0005764, GO:0044877, GO:0016324, GO:0004175, GO:0051603, GO:0005518, GO:0062023, GO:0043621, GO:0005901, GO:0042277, GO:0042470, GO:0046697, GO:0046718, GO:0030574, GO:0043394, GO:0030984, GO:0030855, GO:0097067,	SCN	Per1 (control vs Light)
633.866	0.446869	2.16096e-06	0.00114551	0.0943209	4.73776	significant	ENSMUSG00000031446	Cul4a	cullin 4A [Source:MGI Symbol;Acc:MGI:1914487]	GO:0006511, GO:0031625, GO:0031461, GO:0005515, GO:0043161, GO:0006281, GO:0006974, GO:0016567, GO:0031146, GO:0019005, GO:0030097, GO:0080008, GO:0008284, GO:0045732, GO:1900087, GO:0061630, GO:0030853, GO:0035019, GO:0016032, GO:0051246, GO:2000819, GO:0031464, GO:2000001, GO:0001701,	SCN	Per1 (control vs Light)
511.286	-0.180018	0.00142611	0.048282	0.0564442	-3.18931	significant	ENSMUSG00000053929	Cyhr1	cysteine and histidine rich 1 [Source:MGI Symbol;Acc:MGI:1859320]	GO:0008270, GO:0005515, GO:0046872, GO:0008150, GO:0005654, GO:0005737, GO:0048471, GO:0005635,	SCN	Per1 (control vs Light)
119.127	-0.354492	0.0041807	0.0826865	0.123767	-2.8642	significant	ENSMUSG00000053329	D10Jhu81e	DNA segment, Chr 10, Johns Hopkins University 81 expressed [Source:MGI Symbol;Acc:MGI:1351861]	GO:0003674, GO:0008150, GO:0005739,	SCN	Per1 (control vs Light)
4268.66	0.306011	3.01325e-05	0.00516475	0.0733406	4.17246	significant	ENSMUSG00000020255	D10Wsu102e	DNA segment, Chr 10, Wayne State University 102, expressed [Source:MGI Symbol;Acc:MGI:106381]	GO:0003674, GO:0008150, GO:0005575	SCN	Per1 (control vs Light)
181.738	0.593656	0.000441784	0.0243426	0.168951	3.51378	significant	ENSMUSG00000032743	D430042O09Rik	RIKEN cDNA D430042O09 gene [Source:MGI Symbol;Acc:MGI:2442760]	GO:0003674, GO:0008150, GO:0005737, GO:0005856, GO:0042995	SCN	Per1 (control vs Light)
322.725	-0.348269	0.000165662	0.0140941	0.092469	-3.76633	significant	ENSMUSG00000022174	Dad1	defender against cell death 1 [Source:MGI Symbol;Acc:MGI:101912]	GO:0016021, GO:0004579, GO:0008250, GO:0016020, GO:0005783, GO:0005789, GO:0006915, GO:0006486, GO:0043066, GO:0006487, GO:0001824, GO:0004576, GO:0007584, GO:0042493	SCN	Per1 (control vs Light)
723.814	-0.322871	0.00457857	0.0868087	0.113876	-2.83528	significant	ENSMUSG00000026385	Dbi	diazepam binding inhibitor [Source:MGI Symbol;Acc:MGI:94865]	GO:0000062, GO:0005794, GO:0005615, GO:0005634, GO:0005737, GO:0005886, GO:0008289, GO:0005783, GO:0005739, GO:0008021, GO:0001662, GO:0043292, GO:0006641, GO:0097038, GO:0043588, GO:0046983, GO:0001942, GO:0060291, GO:0007611, GO:0051281, GO:0032228, GO:0046889, GO:0031999, GO:0014009, GO:0021670, GO:0036151, GO:0030156, GO:0036042,	SCN	Per1 (control vs Light)
232.463	-0.282762	0.000654744	0.0310719	0.0829735	-3.40786	significant	ENSMUSG00000022214	Dcaf11	DDB1 and CUL4 associated factor 11 [Source:MGI Symbol;Acc:MGI:90168]	GO:0005515, GO:0003674, GO:0005654, GO:0043161, GO:0016567, GO:0080008,	SCN	Per1 (control vs Light)
1531.06	-0.150269	0.000328282	0.0212336	0.0418356	-3.5919	significant	ENSMUSG00000049354	Dcaf7	DDB1 and CUL4 associated factor 7 [Source:MGI Symbol;Acc:MGI:1919083]	GO:0005515, GO:0005634, GO:0005654, GO:0016604, GO:0032991, GO:0005829, GO:0005737, GO:0007275, GO:0016567, GO:0080008, GO:0016363,	SCN	Per1 (control vs Light)
282.589	0.595613	9.06574e-05	0.0105574	0.152162	3.91433	significant	ENSMUSG00000035107	Dcbld2	discoidin, CUB and LCCL domain containing 2 [Source:MGI Symbol;Acc:MGI:1920629]	GO:0016020, GO:0016021, GO:0009986, GO:0005887, GO:0030308, GO:0042060,	SCN	Per1 (control vs Light)
251.227	-0.346566	0.000439589	0.0243032	0.0985934	-3.5151	significant	ENSMUSG00000028447	Dctn3	dynactin 3 [Source:MGI Symbol;Acc:MGI:1859251]	GO:0003674, GO:0048471, GO:0005829, GO:0005737, GO:0005694, GO:0005856, GO:0005730, GO:0000775, GO:0007049, GO:0051301, GO:0005813, GO:0005815, GO:0005819, GO:0030496, GO:0005874, GO:0032154, GO:0007017, GO:0000776, GO:0005875, GO:0000777, GO:0061640, GO:0005869,	SCN	Per1 (control vs Light)
5.17113	2.03076	0.00569054	0.0990865	0.734424	2.7651	significant & more than 1-fold	ENSMUSG00000030641	Ddias	DNA damage-induced apoptosis suppressor [Source:MGI Symbol;Acc:MGI:1921291]	NA	SCN	Per1 (control vs Light)
320.873	-0.248869	0.00299259	0.0698979	0.0838368	-2.9685	significant	ENSMUSG00000003534	Ddr1	discoidin domain receptor family, member 1 [Source:MGI Symbol;Acc:MGI:99216]	GO:0005524, GO:0016020, GO:0006468, GO:0005887, GO:0004672, GO:0007169, GO:0004714, GO:0004713, GO:0038062, GO:0016021, GO:0016740, GO:0046872, GO:0005886, GO:0005737, GO:0000166, GO:0016301, GO:0016310, GO:0030154, GO:0008284, GO:0014909, GO:0016323, GO:0008285, GO:0005518, GO:0001558, GO:0007160, GO:0043235, GO:0005903, GO:0007566, GO:0038063, GO:0046777, GO:0007565, GO:0001952, GO:0060749, GO:0018108, GO:0044319, GO:0043583, GO:0038083, GO:0060444, GO:0007595, GO:0061564, GO:1990138, GO:0010715, GO:0061302, GO:1903053	SCN	Per1 (control vs Light)
1984.64	0.117871	0.00359413	0.0769433	0.0404813	2.91175	significant	ENSMUSG00000055065	Ddx17	DEAD (Asp-Glu-Ala-Asp) box polypeptide 17 [Source:MGI Symbol;Acc:MGI:1914290]	GO:0005524, GO:0003676, GO:0016787, GO:0000166, GO:0004386, GO:0005634, GO:0003723, GO:0005737, GO:0045944, GO:0051607, GO:0005515, GO:0002376, GO:0006397, GO:0008380, GO:0016607, GO:0031047, GO:0005730, GO:0006364, GO:0005829, GO:0006357, GO:0003713, GO:2001014, GO:0030520, GO:0030521, GO:0010586, GO:0000381, GO:0001837, GO:0045445, GO:0000380, GO:0061614	SCN	Per1 (control vs Light)
106.357	-0.305405	0.00557871	0.0982859	0.110192	-2.77157	significant	ENSMUSG00000015023	Ddx19a	DEAD (Asp-Glu-Ala-Asp) box polypeptide 19a [Source:MGI Symbol;Acc:MGI:99526]	GO:0005524, GO:0003676, GO:0016020, GO:0016787, GO:0005634, GO:0003723, GO:0015031, GO:0005737, GO:0000166, GO:0031965, GO:0051028, GO:0004386, GO:0005643, GO:0043065,	SCN	Per1 (control vs Light)
36.2954	0.777385	0.000471189	0.0254504	0.222325	3.49662	significant	ENSMUSG00000002668	Dennd1c	DENN/MADD domain containing 1C [Source:MGI Symbol;Acc:MGI:1918035]	GO:0017112, GO:0005829, GO:0005737, GO:0031410, GO:0005085, GO:0043231, GO:0017137, GO:0030136, GO:0006897, GO:1901981, GO:0032456,	SCN	Per1 (control vs Light)
724.274	0.233539	0.00173008	0.0538029	0.0745409	3.13304	significant	ENSMUSG00000053641	Dennd4a	DENN/MADD domain containing 4A [Source:MGI Symbol;Acc:MGI:2142979]	GO:0005515, GO:0005575, GO:0017112,	SCN	Per1 (control vs Light)
116.17	-0.447755	0.000100657	0.0108096	0.115134	-3.889	significant	ENSMUSG00000030747	Dgat2	diacylglycerol O-acyltransferase 2 [Source:MGI Symbol;Acc:MGI:1915050]	GO:0016747, GO:0048471, GO:0042632, GO:0097006, GO:0016020, GO:0016021, GO:0016740, GO:0005737, GO:0046339, GO:0005783, GO:0043231, GO:0006629, GO:0005789, GO:0005811, GO:0016746, GO:0019915, GO:0042572, GO:0042803, GO:0005739, GO:0090181, GO:0019432, GO:0045722, GO:1990578, GO:0034383, GO:0030176, GO:0035356, GO:0010867, GO:0006071, GO:0050252, GO:0035336, GO:0003846, GO:0050746, GO:0046322, GO:0004144, GO:0055089, GO:0060613, GO:0071400,	SCN	Per1 (control vs Light)
299.838	-0.391271	2.45684e-05	0.00463694	0.0927463	-4.21873	significant	ENSMUSG00000038665	Dgki	diacylglycerol kinase, iota [Source:MGI Symbol;Acc:MGI:2443430]	GO:0005515, GO:0007165, GO:0035556, GO:0004143, GO:0007205, GO:0016301, GO:0003951, GO:0016740, GO:0005634, GO:0005654, GO:0032991, GO:0048471, GO:0005829, GO:0005737, GO:0000166, GO:0005524, GO:0046339, GO:0046486, GO:0046834, GO:0016310, GO:0014069, GO:0043025, GO:0045202, GO:0017016, GO:0098978, GO:0046579, GO:0008021, GO:0043679, GO:0043087, GO:0043197, GO:0060076, GO:2000300, GO:0046959, GO:0098685, GO:0007269, GO:0051966, GO:0060079, GO:1900452, GO:0005095, GO:0034260, GO:0032045, GO:0048786, GO:0097060, GO:0098891, GO:0099147,	SCN	Per1 (control vs Light)
283.885	-0.32596	0.00178486	0.0547802	0.104345	-3.12388	significant	ENSMUSG00000043670	Diras1	DIRAS family, GTP-binding RAS-like 1 [Source:MGI Symbol;Acc:MGI:2183442]	GO:0007165, GO:0016020, GO:0005525, GO:0003924, GO:0005886, GO:0000166	SCN	Per1 (control vs Light)
63.235	0.5108	0.00536666	0.0957832	0.183467	2.78416	significant	ENSMUSG00000030409	Dmpk	dystrophia myotonica-protein kinase [Source:MGI Symbol;Acc:MGI:94906]	GO:0005524, GO:0006468, GO:0004674, GO:0004672, GO:0016020, GO:0016021, GO:0016740, GO:0046872, GO:0005886, GO:0005634, GO:0005515, GO:0005737, GO:0000166, GO:0035556, GO:0016301, GO:0016310, GO:0005739, GO:0043666, GO:0005783, GO:0005789, GO:0016529, GO:0005829, GO:0008016, GO:0006998, GO:0031965, GO:0033017, GO:0006874, GO:0005741, GO:0002028, GO:0010830, GO:0005640, GO:0018105, GO:0031307, GO:0010657, GO:0014853, GO:0017020, GO:0014722, GO:0051823,	SCN	Per1 (control vs Light)
365.221	-0.220662	0.0013554	0.0471517	0.068871	-3.20398	significant	ENSMUSG00000026203	Dnajb2	DnaJ heat shock protein family (Hsp40) member B2 [Source:MGI Symbol;Acc:MGI:1928739]	GO:0016020, GO:0005634, GO:0005829, GO:0051082, GO:0005737, GO:0031965, GO:0005783, GO:0005789, GO:0032091, GO:0031593, GO:0016234, GO:0030308, GO:0008285, GO:0043161, GO:0031227, GO:0043130, GO:0032436, GO:0031625, GO:0030433, GO:0042026, GO:0051087, GO:0032880, GO:0031398, GO:0000502, GO:0030544, GO:0032781, GO:0070628, GO:0061077, GO:0090084, GO:0001671, GO:0031396, GO:0140036, GO:0090086, GO:1903644,	SCN	Per1 (control vs Light)
377.344	-0.212846	0.00216934	0.0609086	0.0694211	-3.06601	significant	ENSMUSG00000040697	Dnajc16	DnaJ heat shock protein family (Hsp40) member C16 [Source:MGI Symbol;Acc:MGI:2442146]	GO:0045454, GO:0005623, GO:0016020, GO:0016021, GO:0008150,	SCN	Per1 (control vs Light)
2463.28	-0.176696	0.00210387	0.0597673	0.057459	-3.07516	significant	ENSMUSG00000000826	Dnajc5	DnaJ heat shock protein family (Hsp40) member C5 [Source:MGI Symbol;Acc:MGI:892995]	GO:0016020, GO:0005886, GO:0005515, GO:0008021, GO:0043524, GO:0031594, GO:0042470, GO:0043008, GO:0098793, GO:0098693, GO:0098993, GO:0061077,	SCN	Per1 (control vs Light)
1500.77	-0.113635	0.00182802	0.0551767	0.0364585	-3.11684	significant	ENSMUSG00000036766	Dner	delta/notch-like EGF repeat containing [Source:MGI Symbol;Acc:MGI:2152889]	GO:0005509, GO:0016020, GO:0016021, GO:0005886, GO:0007275, GO:0043025, GO:0030154, GO:0007219, GO:0010001, GO:0030425, GO:0005769, GO:0048741, GO:0005112, GO:0007220, GO:0007417,	SCN	Per1 (control vs Light)
35.1825	0.571732	0.00521257	0.0937861	0.204658	2.7936	significant	ENSMUSG00000073514	Dok6	docking protein 6 [Source:MGI Symbol;Acc:MGI:3639495]	GO:0008150, GO:0005575, GO:0005515,	SCN	Per1 (control vs Light)
5701.22	-0.131471	0.00236668	0.0637806	0.0432487	-3.03989	significant	ENSMUSG00000022048	Dpysl2	dihydropyrimidinase-like 2 [Source:MGI Symbol;Acc:MGI:1349763]	GO:0016787, GO:0005737, GO:0008017, GO:0007010, GO:0016810, GO:0007411, GO:0007420, GO:0030516, GO:0045664, GO:0016020, GO:0032991, GO:0005829, GO:0005515, GO:0042802, GO:0005886, GO:0007275, GO:0005856, GO:0043005, GO:0043025, GO:0005874, GO:0030426, GO:0030154, GO:0005739, GO:0030424, GO:0030425, GO:0007399, GO:0010975, GO:0006897, GO:0098793, GO:0019901, GO:0043195, GO:0014049, GO:0048489, GO:0001975, GO:0021510, GO:0021772, GO:0042220, GO:0042493, GO:0043209	SCN	Per1 (control vs Light)
434.793	0.302092	0.00205742	0.0587527	0.0980242	3.08182	significant	ENSMUSG00000030002	Dusp11	dual specificity phosphatase 11 (RNA/RNP complex 1-interacting) [Source:MGI Symbol;Acc:MGI:1919352]	GO:0016791, GO:0004725, GO:0006470, GO:0008138, GO:0016311, GO:0016787, GO:0005634, GO:0045171, GO:0003723, GO:0035335, GO:0016607, GO:0001650, GO:0004651, GO:0016070, GO:0098507, GO:0098519,	SCN	Per1 (control vs Light)
770.885	-0.409022	0.000209109	0.0161235	0.110315	-3.70775	significant	ENSMUSG00000009013	Dynll1	dynein light chain LC8-type 1 [Source:MGI Symbol;Acc:MGI:1861457]	GO:0007017, GO:0030286, GO:0005875, GO:0005634, GO:0005829, GO:0005515, GO:0005737, GO:0042803, GO:0046982, GO:0045505, GO:0051959, GO:0005856, GO:0016020, GO:0003774, GO:0005739, GO:0005874, GO:0043086, GO:0005929, GO:0006915, GO:0030141, GO:0008574, GO:0019904, GO:0005813, GO:0008022, GO:0005868, GO:0019899, GO:0072686, GO:0044458, GO:0097110, GO:0004857, GO:0035721, GO:0000776, GO:0008180, GO:0045019, GO:1902857, GO:0035774, GO:1904115, GO:0030235, GO:0042326, GO:2000582,	SCN	Per1 (control vs Light)
204.979	-0.269351	0.00283104	0.0682605	0.0902195	-2.98551	significant	ENSMUSG00000028630	Dyrk2	dual-specificity tyrosine-(Y)-phosphorylation regulated kinase 2 [Source:MGI Symbol;Acc:MGI:1330301]	GO:0005524, GO:0006468, GO:0004672, GO:0016740, GO:0005634, GO:0005654, GO:0005829, GO:0005737, GO:0000166, GO:0016301, GO:0016310, GO:0004713, GO:0004674, GO:0000287, GO:0006915, GO:0000151, GO:1990904, GO:0042771, GO:0030145, GO:0007224, GO:0018108, GO:0004712, GO:0070885, GO:0045725, GO:0006974,	SCN	Per1 (control vs Light)
130.24	0.475513	0.000475162	0.0255809	0.136079	3.49438	significant	ENSMUSG00000097327	E030030I06Rik	RIKEN cDNA E030030I06 gene [Source:MGI Symbol;Acc:MGI:2442914]	GO:0005634, GO:0006468, GO:0004693, GO:0051726	SCN	Per1 (control vs Light)
2087.12	-0.249114	0.000147718	0.0130892	0.0656448	-3.79487	significant	ENSMUSG00000016349	Eef1a2	eukaryotic translation elongation factor 1 alpha 2 [Source:MGI Symbol;Acc:MGI:1096317]	GO:0005525, GO:0003924, GO:0003746, GO:0006414, GO:0005634, GO:0005737, GO:0000166, GO:0045202, GO:0043025, GO:0006412, GO:0019901, GO:0043065, GO:0043209, GO:0005853, GO:0090218, GO:0010035, GO:0051602	SCN	Per1 (control vs Light)
3844.55	-0.209143	0.000290013	0.0196233	0.0577095	-3.62406	significant	ENSMUSG00000034994	Eef2	eukaryotic translation elongation factor 2 [Source:MGI Symbol;Acc:MGI:95288]	GO:0005525, GO:0003924, GO:0005829, GO:0005515, GO:0005737, GO:0000166, GO:0005886, GO:0045202, GO:1990904, GO:0003746, GO:0006412, GO:0006414, GO:0002039, GO:0019901, GO:0051015, GO:0016235, GO:0003723, GO:0002244, GO:0045121, GO:0045727, GO:0043022, GO:0042788, GO:0008097, GO:0005844, GO:2000767, GO:0002931, GO:0003009, GO:0007568, GO:0014009, GO:0032355, GO:0034976, GO:0035914, GO:0042493, GO:0042542, GO:0045471, GO:0051593, GO:1990416,	SCN	Per1 (control vs Light)
796.416	-0.178511	0.000252864	0.0182107	0.0487821	-3.65934	significant	ENSMUSG00000091337	Eid1	EP300 interacting inhibitor of differentiation 1 [Source:MGI Symbol;Acc:MGI:1889651]	GO:0005634, GO:0000122, GO:0035065, GO:0045595, GO:0005654, GO:0005737, GO:0005515, GO:0030154, GO:0045892, GO:0007049, GO:0036464, GO:0003714, GO:0035035, GO:0035034	SCN	Per1 (control vs Light)
862.339	-0.210119	0.00137316	0.0473383	0.0656573	-3.20023	significant	ENSMUSG00000030738	Eif3c	eukaryotic translation initiation factor 3, subunit C [Source:MGI Symbol;Acc:MGI:1926966]	GO:0003723, GO:0003743, GO:0006413, GO:0005852, GO:0031369, GO:0005737, GO:0006412, GO:0045727, GO:0043022, GO:1902416, GO:0001732, GO:0002183, GO:0016282, GO:0033290, GO:0071541	SCN	Per1 (control vs Light)
1012.14	-0.423806	8.16565e-08	0.000111202	0.0790177	-5.36343	significant	ENSMUSG00000059796	Eif4a1	eukaryotic translation initiation factor 4A1 [Source:MGI Symbol;Acc:MGI:95303]	GO:0005524, GO:0003743, GO:0003676, GO:0004004, GO:0016787, GO:0003723, GO:0005737, GO:0000166, GO:0006412, GO:0006413, GO:0003725, GO:0004386, GO:0005515,	SCN	Per1 (control vs Light)
4913.92	-0.212499	0.00163139	0.0526274	0.0674549	-3.15024	significant	ENSMUSG00000022884	Eif4a2	eukaryotic translation initiation factor 4A2 [Source:MGI Symbol;Acc:MGI:106906]	GO:0005524, GO:0003743, GO:0003676, GO:0004004, GO:0016787, GO:0048471, GO:0003723, GO:0000166, GO:0006412, GO:0006413, GO:0004386, GO:1990830, GO:0016887, GO:1900260,	SCN	Per1 (control vs Light)
70.8271	0.467828	0.00182075	0.05516	0.150041	3.11801	significant	ENSMUSG00000031490	Eif4ebp1	eukaryotic translation initiation factor 4E binding protein 1 [Source:MGI Symbol;Acc:MGI:103267]	GO:0008190, GO:0045947, GO:0005634, GO:0032991, GO:0005829, GO:0005737, GO:0000082, GO:0031333, GO:0005515, GO:0098978, GO:0051721, GO:0030371, GO:0017148, GO:0006417, GO:0071456, GO:0099524, GO:0071549, GO:0045931, GO:0006446, GO:0008286, GO:0031929, GO:0031369, GO:1990928, GO:0002192, GO:0002931, GO:0030324, GO:0045471,	SCN	Per1 (control vs Light)
3087.36	-0.177235	0.00256425	0.0656863	0.0587718	-3.01566	significant	ENSMUSG00000005610	Eif4g2	eukaryotic translation initiation factor 4, gamma 2 [Source:MGI Symbol;Acc:MGI:109207]	GO:0005515, GO:0003723, GO:0003743, GO:0006413, GO:0007507, GO:0045727, GO:0045773, GO:0060999, GO:0005829, GO:0030424,	SCN	Per1 (control vs Light)
12.8877	4.80051	0.0001158	0.0115331	1.24532	3.85485	significant & more than 1-fold	ENSMUSG00000043618	Eif5al3-ps	eukaryotic translation initiation factor 5A-like 3, pseudogene [Source:MGI Symbol;Acc:MGI:3643585]	NA	SCN	Per1 (control vs Light)
906.7	-0.189683	0.00180022	0.0549436	0.0607696	-3.12135	significant	ENSMUSG00000078517	Emc1	ER membrane protein complex subunit 1 [Source:MGI Symbol;Acc:MGI:2443696]	GO:0072546, GO:0016020, GO:0016021, GO:0003674, GO:0032991, GO:0005783, GO:0034975,	SCN	Per1 (control vs Light)
483.169	0.334618	0.00511765	0.0928529	0.119526	2.79953	significant	ENSMUSG00000051166	Eml5	echinoderm microtubule associated protein like 5 [Source:MGI Symbol;Acc:MGI:2442513]	GO:0005515, GO:0008150, GO:0005737, GO:0005856, GO:0005874, GO:0008017, GO:0015630,	SCN	Per1 (control vs Light)
938.894	-0.194516	9.33745e-05	0.0106473	0.049784	-3.90719	significant	ENSMUSG00000041773	Enc1	ectodermal-neural cortex 1 [Source:MGI Symbol;Acc:MGI:109610]	GO:0005515, GO:0003779, GO:0007399, GO:0005634, GO:0005654, GO:0005737, GO:0007275, GO:0005856, GO:0043025, GO:0016567, GO:0005730, GO:0000790, GO:0010976, GO:0031463, GO:0016363, GO:0017148, GO:0010499	SCN	Per1 (control vs Light)
538.444	-0.317932	0.00189174	0.056683	0.102337	-3.10672	significant	ENSMUSG00000022338	Eny2	ENY2 transcription and export complex 2 subunit [Source:MGI Symbol;Acc:MGI:1919286]	GO:0003713, GO:0005643, GO:0045893, GO:0006406, GO:0000124, GO:0005634, GO:0015031, GO:0051028, GO:0006325, GO:0005654, GO:0030374, GO:0006368, GO:0016578, GO:0070390, GO:0071819, GO:0003682, GO:0016973, GO:0005739, GO:0006357, GO:0044615, GO:0061179	SCN	Per1 (control vs Light)
1071.6	-0.738504	4.23503e-08	9.14973e-05	0.134745	-5.48076	significant	ENSMUSG00000029505	Ep400	E1A binding protein p400 [Source:MGI Symbol;Acc:MGI:1276124]	GO:0005524, GO:0016787, GO:0003677, GO:0005634, GO:0000166, GO:0003682, GO:0005515, GO:0016607, GO:0004386, GO:0006325, GO:0043967, GO:1990405, GO:0043968, GO:0000812, GO:0035267,	SCN	Per1 (control vs Light)
18.672	1.34005	4.7324e-06	0.0020449	0.292824	4.57631	significant & more than 1-fold	ENSMUSG00000028644	Ermap	erythroblast membrane-associated protein [Source:MGI Symbol;Acc:MGI:1349816]	GO:0005515, GO:0016020, GO:0016021, GO:0005886,	SCN	Per1 (control vs Light)
428.555	-0.28187	0.000596582	0.0290826	0.0821021	-3.43316	significant	ENSMUSG00000027963	Extl2	exostoses (multiple)-like 2 [Source:MGI Symbol;Acc:MGI:1889574]	GO:0016021, GO:0016757, GO:0006486, GO:0016020, GO:0016740, GO:0046872, GO:0005783, GO:0005789, GO:0030145, GO:0006044, GO:0019276, GO:0001888, GO:0005539, GO:0035248, GO:0047237,	SCN	Per1 (control vs Light)
744.927	-0.245539	0.00241267	0.0640987	0.0809267	-3.03408	significant	ENSMUSG00000021978	Extl3	exostoses (multiple)-like 3 [Source:MGI Symbol;Acc:MGI:1860765]	GO:0016021, GO:0016757, GO:0006486, GO:0016020, GO:0015012, GO:0030307, GO:0005783, GO:0005794,	SCN	Per1 (control vs Light)
10.5993	1.28129	0.000106549	0.011215	0.330641	3.87517	significant & more than 1-fold	ENSMUSG00000031444	F10	coagulation factor X [Source:MGI Symbol;Acc:MGI:103107]	GO:0005576, GO:0006508, GO:0004252, GO:0005509, GO:0007596, GO:0005615, GO:0016787, GO:0008233, GO:0016020, GO:0005783, GO:0043231, GO:0008236, GO:0051897, GO:0007599, GO:0005543	SCN	Per1 (control vs Light)
149.254	-0.458203	0.000782294	0.0349056	0.136411	-3.35898	significant	ENSMUSG00000034171	Faah	fatty acid amide hydrolase [Source:MGI Symbol;Acc:MGI:109609]	GO:0004040, GO:0017064, GO:0016020, GO:0016021, GO:0000139, GO:0005794, GO:0016787, GO:0042802, GO:0042803, GO:0005783, GO:0005789, GO:0016788, GO:0031090, GO:0005543, GO:0009062, GO:0008289, GO:0047372, GO:0102077, GO:0103073	SCN	Per1 (control vs Light)
48.5027	-0.472466	0.00506462	0.0920942	0.168564	-2.80289	significant	ENSMUSG00000045316	Fahd1	fumarylacetoacetate hydrolase domain containing 1 [Source:MGI Symbol;Acc:MGI:1915886]	GO:0003824, GO:0046872, GO:0016787, GO:0005654, GO:0005829, GO:0005737, GO:0005739, GO:0016829, GO:0005743, GO:0008948, GO:0018773, GO:0034545, GO:0047621	SCN	Per1 (control vs Light)
249.968	0.227962	0.00217565	0.0609627	0.0743724	3.06514	significant	ENSMUSG00000034858	Fam214a	family with sequence similarity 214, member A [Source:MGI Symbol;Acc:MGI:2387648]	GO:0003674, GO:0008150, GO:0005575	SCN	Per1 (control vs Light)
259.49	0.280727	0.000122307	0.0118134	0.0730782	3.84145	significant	ENSMUSG00000024993	Fam45a	family with sequence similarity 45, member A [Source:MGI Symbol;Acc:MGI:1915144]	GO:0003674, GO:0008150, GO:0005575	SCN	Per1 (control vs Light)
263.526	-0.272032	0.000950669	0.038374	0.0823158	-3.30473	significant	ENSMUSG00000047539	Fbxo28	F-box protein 28 [Source:MGI Symbol;Acc:MGI:1261890]	GO:0005515, GO:0003674, GO:0008150, GO:0005694, GO:0000775, GO:0000776, GO:0000777,	SCN	Per1 (control vs Light)
1013.37	0.429022	8.75417e-06	0.00261352	0.0964991	4.44586	significant	ENSMUSG00000022788	Fgd4	FYVE, RhoGEF and PH domain containing 4 [Source:MGI Symbol;Acc:MGI:2183747]	GO:0046872, GO:0005089, GO:0035023, GO:0005085, GO:0005737, GO:0003779, GO:0005856, GO:0042995, GO:0030027, GO:0030175, GO:0051015, GO:0007257, GO:0008360, GO:0030032, GO:0030035, , GO:0003676	SCN	Per1 (control vs Light)
217.792	-0.37537	0.00565476	0.0989424	0.135652	-2.76716	significant	ENSMUSG00000075324	Fign	fidgetin [Source:MGI Symbol;Acc:MGI:1890647]	GO:0005524, GO:0005634, GO:0016887, GO:0005737, GO:0000166, GO:0005856, GO:0005874, GO:0007049, GO:0051301, GO:0005815, GO:0005515, GO:0031122, GO:0016363, GO:0008568, GO:0051013, GO:0010569, GO:0008022,	SCN	Per1 (control vs Light)
557.162	-0.268076	0.000917718	0.0376723	0.0808773	-3.31461	significant	ENSMUSG00000019428	Fkbp8	FK506 binding protein 8 [Source:MGI Symbol;Acc:MGI:1341070]	GO:0005515, GO:0016020, GO:0016021, GO:0032991, GO:0005829, GO:0010468, GO:0003755, GO:0016853, GO:0042802, GO:0005783, GO:0005739, GO:0001933, GO:0006915, GO:0035264, GO:0030176, GO:0000413, GO:0043066, GO:0021915, GO:0031966, GO:0043010, GO:0001708, GO:0097718, GO:0030513, GO:0007224, GO:0009953, GO:0021904, GO:0030510, GO:0005740,	SCN	Per1 (control vs Light)
199.824	0.305222	0.000952632	0.038374	0.0923752	3.30415	significant	ENSMUSG00000008200	Fnbp4	formin binding protein 4 [Source:MGI Symbol;Acc:MGI:1860513]	GO:0005515, GO:0016607,	SCN	Per1 (control vs Light)
306.023	0.346228	0.00388774	0.0797795	0.119921	2.88713	significant	ENSMUSG00000038368	Focad	focadhesin [Source:MGI Symbol;Acc:MGI:2676921]	GO:0016020, GO:0016021, GO:0003674, GO:0008150, GO:0030054, GO:0005925	SCN	Per1 (control vs Light)
570.947	0.376043	0.00420111	0.0828117	0.131362	2.86265	significant	ENSMUSG00000070733	Fryl	FRY like transcription coactivator [Source:MGI Symbol;Acc:MGI:1919563]	GO:0000902, GO:0005938, GO:0031175,	SCN	Per1 (control vs Light)
380.995	-0.281078	5.00867e-05	0.00690764	0.0693125	-4.05522	significant	ENSMUSG00000029581	Fscn1	fascin actin-bundling protein 1 [Source:MGI Symbol;Acc:MGI:1352745]	GO:0051015, GO:0007015, GO:0030036, GO:0016477, GO:0030674, GO:0005829, GO:0005515, GO:0005737, GO:0030054, GO:0003779, GO:0007163, GO:0005886, GO:0015629, GO:0010592, GO:0005856, GO:0030426, GO:0042995, GO:0005911, GO:0030027, GO:0030175, GO:0030425, GO:0008144, GO:0005902, GO:0001726, GO:0032956, GO:0051491, GO:0048870, GO:0002102, GO:0001725, GO:0051017, GO:0071803, GO:0043209, GO:0007043, GO:0031253, GO:0030035, GO:0032534, GO:0090091, GO:0044393, GO:0071437, GO:0035089,	SCN	Per1 (control vs Light)
235.408	0.360524	0.000415478	0.023688	0.10213	3.53005	significant	ENSMUSG00000022816	Fstl1	follistatin-like 1 [Source:MGI Symbol;Acc:MGI:102793]	GO:0005515, GO:0005509, GO:0005615, GO:0005576, GO:0042594, GO:0008201,	SCN	Per1 (control vs Light)
190.981	0.362706	0.00232282	0.0631469	0.119095	3.04551	significant	ENSMUSG00000030530	Furin	furin (paired basic amino acid cleaving enzyme) [Source:MGI Symbol;Acc:MGI:97513]	GO:0006508, GO:0004252, GO:0016020, GO:0016021, GO:0005794, GO:0046872, GO:0005886, GO:0016787, GO:0009986, GO:0005515, GO:0008233, GO:0005576, GO:0005783, GO:0010951, GO:0005768, GO:0008236, GO:0005802, GO:0016485, GO:0004175, GO:0000139, GO:0005769, GO:0005789, GO:0045121, GO:0030511, GO:0002020, GO:0004867, GO:0016486, GO:0030335, GO:0030173, GO:0042277, GO:0010008, GO:0032902, GO:0032940, GO:0048406, GO:0031638, GO:0052548, GO:0031985, GO:0005788, GO:0032804, GO:0030140, GO:0042176, GO:0043043, GO:0006465, GO:0009966, GO:0032911, GO:0045714, GO:0090472, GO:1901394, GO:0012510, GO:0019058	SCN	Per1 (control vs Light)
13.2095	1.08674	0.00367659	0.0774996	0.374137	2.90465	significant & more than 1-fold	ENSMUSG00000055978	Fut2	fucosyltransferase 2 [Source:MGI Symbol;Acc:MGI:109374]	GO:0005975, GO:0016020, GO:0008107, GO:0016021, GO:0016740, GO:0016757, GO:0005794, GO:0032580, GO:0006486, GO:0036065, GO:0008417,	SCN	Per1 (control vs Light)
407.127	0.163607	0.0029276	0.0692184	0.0549897	2.97524	significant	ENSMUSG00000021065	Fut8	fucosyltransferase 8 [Source:MGI Symbol;Acc:MGI:1858901]	GO:0016021, GO:0005515, GO:0032580, GO:0008424, GO:0033578, GO:0016020, GO:0016740, GO:0016757, GO:0005794, GO:0005829, GO:0010468, GO:0016477, GO:0006486, GO:0007179, GO:0017124, GO:0006487, GO:0007229, GO:0006491, GO:0007585, GO:0018279, GO:1900407, GO:0036071, GO:0043112, GO:0046368, GO:0046921,	SCN	Per1 (control vs Light)
107.94	0.4253	0.00339154	0.0744237	0.145162	2.92982	significant	ENSMUSG00000035293	G2e3	G2/M-phase specific E3 ubiquitin ligase [Source:MGI Symbol;Acc:MGI:2444298]	GO:0004842, GO:0016740, GO:0046872, GO:0005634, GO:0005829, GO:0005737, GO:0007275, GO:0043231, GO:0016567, GO:0005730, GO:0006915, GO:0061630, GO:0001824, GO:0000209, GO:2001243,	SCN	Per1 (control vs Light)
2519.67	-0.14471	0.00192006	0.0568634	0.0466456	-3.10233	significant	ENSMUSG00000029405	G3bp2	GTPase activating protein (SH3 domain) binding protein 2 [Source:MGI Symbol;Acc:MGI:2442040]	GO:0003723, GO:0003676, GO:0034063, GO:0005829, GO:0003729, GO:1990904, GO:0051028, GO:0007264,	SCN	Per1 (control vs Light)
273.962	0.315479	0.0039319	0.0800781	0.109406	2.88357	significant	ENSMUSG00000031714	Gab1	growth factor receptor bound protein 2-associated protein 1 [Source:MGI Symbol;Acc:MGI:108088]	GO:0001525, GO:0031532, GO:0035728, GO:0038084, GO:0045766, GO:0090668, GO:0005737, GO:0000187, GO:0048008, GO:0006979, GO:0007507, GO:0007165, GO:0007257, GO:0005515, GO:0005829, GO:0007173, GO:0043410, GO:0030334, GO:0008544, GO:0060711, GO:0070102, GO:0035924, GO:0038089,	SCN	Per1 (control vs Light)
2270.28	-0.156594	0.00250089	0.0647706	0.0517967	-3.02323	significant	ENSMUSG00000030161	Gabarapl1	gamma-aminobutyric acid (GABA) A receptor-associated protein-like 1 [Source:MGI Symbol;Acc:MGI:1914980]	GO:0016020, GO:0005794, GO:0005829, GO:0005515, GO:0006914, GO:0005737, GO:0030659, GO:0031410, GO:0005856, GO:0005783, GO:0005874, GO:0005739, GO:0000045, GO:0044297, GO:0000422, GO:0005776, GO:0008092, GO:0031625, GO:0032839, GO:0050811, GO:0032590, GO:0006995, GO:0000421, GO:0030957,	SCN	Per1 (control vs Light)
842.647	-0.188139	0.00272327	0.0671414	0.0627683	-2.99736	significant	ENSMUSG00000031950	Gabarapl2	gamma-aminobutyric acid (GABA) A receptor-associated protein-like 2 [Source:MGI Symbol;Acc:MGI:1890602]	GO:0005794, GO:0005829, GO:0005737, GO:0006914, GO:0015031, GO:0031410, GO:0005515, GO:0000045, GO:0000139, GO:0000422, GO:0005776, GO:0031625, GO:0006891, GO:0006995, GO:1901799, GO:0000421,	SCN	Per1 (control vs Light)
1096.9	-0.272805	0.000858879	0.0363474	0.0818476	-3.33309	significant	ENSMUSG00000039809	Gabbr2	gamma-aminobutyric acid (GABA) B receptor, 2 [Source:MGI Symbol;Acc:MGI:2386030]	GO:0007186, GO:0016021, GO:0004930, GO:0004965, GO:0016020, GO:0005886, GO:0005515, GO:0005737, GO:0030054, GO:0045202, GO:0045211, GO:0007165, GO:0046982, GO:0043005, GO:0005887, GO:0098978, GO:0098982, GO:0099056, GO:0007214, GO:0099055, GO:1902710, GO:0038039,	SCN	Per1 (control vs Light)
1830.02	-0.275056	0.000991574	0.0392329	0.0835298	-3.29291	significant	ENSMUSG00000010803	Gabra1	gamma-aminobutyric acid (GABA) A receptor, subunit alpha 1 [Source:MGI Symbol;Acc:MGI:95613]	GO:0016021, GO:0016020, GO:0006811, GO:0004890, GO:0005216, GO:0006821, GO:0004888, GO:0007214, GO:0034220, GO:0005230, GO:0005886, GO:0005515, GO:0005887, GO:0030054, GO:0045202, GO:0045211, GO:0030659, GO:0031410, GO:0042391, GO:0005254, GO:0034707, GO:0007165, GO:0007268, GO:0050877, GO:0043005, GO:0099060, GO:0098982, GO:0008144, GO:1904315, GO:0008503, GO:0005237, GO:0022851, GO:0051932, GO:0060078, GO:1902476, GO:0032590, GO:0098794, GO:1902711, GO:0071420, GO:1904862, GO:0016917, GO:1902710,	SCN	Per1 (control vs Light)
8.56804	-2.57774	0.000564702	0.0279289	0.747599	-3.44802	significant & more than 1-fold	ENSMUSG00000029054	Gabrd	gamma-aminobutyric acid (GABA) A receptor, subunit delta [Source:MGI Symbol;Acc:MGI:95622]	GO:0016021, GO:0016020, GO:0006811, GO:0004890, GO:0005216, GO:0004888, GO:0034220, GO:0005230, GO:0005886, GO:0005887, GO:0060078, GO:0030054, GO:0045202, GO:0045211, GO:1902476, GO:0042391, GO:0005254, GO:0006821, GO:0034707, GO:0007165, GO:0007268, GO:0050877, GO:0043005, GO:0098982, GO:0098978, GO:1904315, GO:1902711, GO:0099055	SCN	Per1 (control vs Light)
3071.43	-0.524273	0.000139611	0.0127013	0.137646	-3.80886	significant	ENSMUSG00000057666	Gapdh	glyceraldehyde-3-phosphate dehydrogenase [Source:MGI Symbol;Acc:MGI:95640]	GO:0055114, GO:0016620, GO:0051287, GO:0050661, GO:0006006, GO:0000166, GO:0016491, GO:0004365, GO:0006096, GO:0005737, GO:0016740, GO:0005634, GO:0005829, GO:0015630, GO:0042802, GO:0042803, GO:0005886, GO:0005856, GO:0043231, GO:0031965, GO:0005739, GO:0071346, GO:0051402, GO:0005811, GO:0006915, GO:0050821, GO:0008017, GO:0005515, GO:0031640, GO:0061844, GO:0051289, GO:0098978, GO:0099092, GO:0000226, GO:0019899, GO:0017148, GO:1990904, GO:0006417, GO:0097718, GO:0043209, GO:0010951, GO:0007275, GO:0019933, GO:0050832, GO:0006094, GO:0050715, GO:1905460, GO:0005975, GO:0035606, GO:0051873, GO:0052501, GO:0060359, GO:0019828, GO:0035605, GO:0097452	SCN	Per1 (control vs Light)
7.84395	-1.76607	0.000879881	0.0368563	0.530933	-3.32636	significant & more than 1-fold	ENSMUSG00000034486	Gbx2	gastrulation brain homeobox 2 [Source:MGI Symbol;Acc:MGI:95668]	GO:0003677, GO:0006355, GO:0043565, GO:0005634, GO:0045944, GO:0000977, GO:0001228, GO:0042472, GO:0008134, GO:0035239, GO:0021549, GO:0048483, GO:0007411, GO:0000979, GO:0001755, GO:0021884, GO:0001569, GO:0030917, GO:0030902, GO:0021568, GO:0021555, GO:0021794, GO:0021930, GO:0051960,	SCN	Per1 (control vs Light)
1583.11	-0.195651	9.98141e-05	0.0108096	0.0502824	-3.89104	significant	ENSMUSG00000041028	Ghitm	growth hormone inducible transmembrane protein [Source:MGI Symbol;Acc:MGI:1913342]	GO:0016020, GO:0016021, GO:0005739, GO:0005743, GO:0006915,	SCN	Per1 (control vs Light)
642.134	-0.941588	0.000912388	0.0376004	0.283933	-3.31624	significant	ENSMUSG00000019867	Gje1	gap junction protein, epsilon 1 [Source:MGI Symbol;Acc:MGI:1923993]	GO:0007154, GO:0005922, GO:0016020, GO:0016021, GO:0003674, GO:0005886, GO:0005575, GO:0007275, GO:0000902, GO:0002088, GO:0035265	SCN	Per1 (control vs Light)
53.7032	0.55794	0.00103845	0.0400385	0.170109	3.2799	significant	ENSMUSG00000041440	Gk5	glycerol kinase 5 (putative) [Source:MGI Symbol;Acc:MGI:2443336]	GO:0005975, GO:0016773, GO:0016740, GO:0000166, GO:0005524, GO:0016301, GO:0016310, GO:0005737, GO:0005739, GO:0004370, GO:0006071, GO:0006641, GO:0019563, GO:0046167,	SCN	Per1 (control vs Light)
53.7896	0.526911	0.00141702	0.0482671	0.165116	3.19116	significant	ENSMUSG00000014303	Glis2	GLIS family zinc finger 2 [Source:MGI Symbol;Acc:MGI:1932535]	GO:0003676, GO:0005634, GO:0045944, GO:0046872, GO:0003677, GO:0005515, GO:0005737, GO:0007275, GO:0000122, GO:0000977, GO:0030154, GO:0000981, GO:0016607, GO:0001822, GO:0006357, GO:0003700, GO:0007399, GO:0045893, GO:0097730, GO:0045892, GO:0005667, GO:0001228, GO:0043433, GO:0044212, GO:0007417, GO:1900182, GO:0045879, GO:0061005, GO:0060994,	SCN	Per1 (control vs Light)
213.494	0.461089	6.78552e-06	0.00225213	0.102457	4.50031	significant	ENSMUSG00000110444	Gm10033	predicted gene 10033 [Source:MGI Symbol;Acc:MGI:3642803]	NA	SCN	Per1 (control vs Light)
82.1187	0.62242	0.000202495	0.0159089	0.167503	3.71588	significant	ENSMUSG00000058360	Gm10040	predicted gene 10040 [Source:MGI Symbol;Acc:MGI:3708676]	NA	SCN	Per1 (control vs Light)
19.2823	2.16853	1.88707e-06	0.00114551	0.455081	4.76516	significant & more than 1-fold	ENSMUSG00000070713	Gm10282	predicted pseudogene 10282 [Source:MGI Symbol;Acc:MGI:3704312]	GO:0005634, GO:0031492, GO:0000785, GO:0003677, GO:0005737, GO:0000122, GO:0006357, GO:0040034	SCN	Per1 (control vs Light)
142.909	21.0255	3.37272e-18	2.769e-14	2.41723	8.69817	significant & more than 1-fold	ENSMUSG00000094708	Gm10359	predicted gene 10359 [Source:MGI Symbol;Acc:MGI:3708724]	NA	SCN	Per1 (control vs Light)
13.4396	0.893292	0.00329636	0.0731513	0.30398	2.93866	significant	ENSMUSG00000073607	Gm10548	predicted gene 10548 [Source:MGI Symbol;Acc:MGI:3641893]	NA	SCN	Per1 (control vs Light)
14.0378	4.12708	0.000791325	0.0350231	1.22983	3.35581	significant & more than 1-fold	ENSMUSG00000095547	Gm10719	predicted gene 10719 [Source:MGI Symbol;Acc:MGI:3641690]	GO:0016020, GO:0016021, GO:0003674, GO:0008150, GO:0005575	SCN	Per1 (control vs Light)
28.8255	0.694148	0.00418582	0.0826865	0.242386	2.86381	significant	ENSMUSG00000078677	Gm10974	predicted gene 10974 [Source:MGI Symbol;Acc:MGI:3779185]	GO:0003674, GO:0008150, GO:0005575	SCN	Per1 (control vs Light)
161.906	0.567926	0.00381638	0.0790405	0.196313	2.89295	significant	ENSMUSG00000079010	Gm11032	predicted gene 11032 [Source:MGI Symbol;Acc:MGI:3779255]	GO:0003674, GO:0008150, GO:0005575	SCN	Per1 (control vs Light)
25.6478	0.891824	0.00470489	0.0882786	0.315514	2.82657	significant	ENSMUSG00000079016	Gm11034	predicted gene 11034 [Source:MGI Symbol;Acc:MGI:3779257]	GO:0003674, GO:0008150, GO:0005575	SCN	Per1 (control vs Light)
561.992	-0.316282	0.00499425	0.0913202	0.11266	-2.8074	significant	ENSMUSG00000068240	Gm11808	predicted gene 11808 [Source:MGI Symbol;Acc:MGI:3649356]	GO:0003735, GO:0006412, GO:0005840, GO:0005515, GO:0005634, GO:0005737, GO:0045202, GO:0031625, GO:0031386, GO:0016567, GO:0005829, GO:0005654, GO:0043209, GO:0022625, GO:0019941, GO:0022627	SCN	Per1 (control vs Light)
124.24	0.576113	0.00239883	0.0640715	0.189772	3.03582	significant	ENSMUSG00000081974	Gm11960	predicted gene 11960 [Source:MGI Symbol;Acc:MGI:3652301]	NA	SCN	Per1 (control vs Light)
142.909	21.0255	3.37272e-18	2.769e-14	2.41723	8.69817	significant & more than 1-fold	ENSMUSG00000095937	Gm12671	predicted gene 12671 [Source:MGI Symbol;Acc:MGI:3651684]	NA	SCN	Per1 (control vs Light)
10.0264	1.65619	0.000728903	0.0331341	0.490218	3.37847	significant & more than 1-fold	ENSMUSG00000084374	Gm13255	predicted gene 13255 [Source:MGI Symbol;Acc:MGI:3652189]	NA	SCN	Per1 (control vs Light)
259.303	0.648224	0.000112421	0.0115148	0.167843	3.86209	significant	ENSMUSG00000083594	Gm13722	predicted gene 13722 [Source:MGI Symbol;Acc:MGI:3651668]	NA	SCN	Per1 (control vs Light)
70.5603	0.558988	0.00127125	0.0454771	0.17347	3.22239	significant	ENSMUSG00000078902	Gm14443	predicted gene 14443 [Source:MGI Symbol;Acc:MGI:3652324]	GO:0006355, GO:0005622, GO:0003676, GO:0046872, GO:0005575	SCN	Per1 (control vs Light)
20.567	3.72617	0.00168816	0.053261	1.18659	3.14023	significant & more than 1-fold	ENSMUSG00000084830	Gm14539	predicted gene 14539 [Source:MGI Symbol;Acc:MGI:3705371]	NA	SCN	Per1 (control vs Light)
127.116	0.571152	0.00176815	0.054471	0.182673	3.12664	significant	ENSMUSG00000081471	Gm14735	predicted gene 14735 [Source:MGI Symbol;Acc:MGI:3705690]	NA	SCN	Per1 (control vs Light)
11.6169	0.85387	0.00437902	0.0846389	0.299658	2.84948	significant	ENSMUSG00000086906	Gm15276	predicted gene 15276 [Source:MGI Symbol;Acc:MGI:3826605]	NA	SCN	Per1 (control vs Light)
15.2102	0.951882	0.00143449	0.0484658	0.298619	3.18762	significant	ENSMUSG00000082277	Gm15807	predicted gene 15807 [Source:MGI Symbol;Acc:MGI:3802044]	NA	SCN	Per1 (control vs Light)
9.92678	1.01476	0.00567446	0.0990165	0.366868	2.76602	significant & more than 1-fold	ENSMUSG00000081650	Gm16181	predicted gene 16181 [Source:MGI Symbol;Acc:MGI:3802038]	GO:0003674, GO:0008150, GO:0005575	SCN	Per1 (control vs Light)
926.673	0.575987	0.000140782	0.0127013	0.151305	3.80679	significant	ENSMUSG00000061331	Gm17132	predicted gene 17132 [Source:MGI Symbol;Acc:MGI:4937959]	NA	SCN	Per1 (control vs Light)
6.20627	2.10385	0.000174851	0.0145739	0.560604	3.75283	significant & more than 1-fold	ENSMUSG00000090728	Gm17420	predicted gene, 17420 [Source:MGI Symbol;Acc:MGI:4937054]	NA	SCN	Per1 (control vs Light)
2106.89	-0.269581	0.00146929	0.0494379	0.0847557	-3.18068	significant	ENSMUSG00000044285	Gm1821	predicted gene 1821 [Source:MGI Symbol;Acc:MGI:3037679]	NA	SCN	Per1 (control vs Light)
5.42093	1.71844	0.00129338	0.0458358	0.534099	3.21745	significant & more than 1-fold	ENSMUSG00000104477	Gm18717	predicted gene, 18717 [Source:MGI Symbol;Acc:MGI:5010902]	NA	SCN	Per1 (control vs Light)
8.96339	1.19166	0.0015427	0.0507638	0.376331	3.16653	significant & more than 1-fold	ENSMUSG00000100622	Gm20379	predicted gene, 20379 [Source:MGI Symbol;Acc:MGI:5012564]	GO:0005634, GO:0031492, GO:0000785	SCN	Per1 (control vs Light)
13898.5	-1.3609	0.00110269	0.041244	0.417078	-3.26293	significant & more than 1-fold	ENSMUSG00000096887	Gm20594	predicted gene, 20594 [Source:MGI Symbol;Acc:MGI:5295700]	GO:2000272, GO:0048019, GO:1900118	SCN	Per1 (control vs Light)
29.3356	0.667851	0.0056828	0.0990568	0.24149	2.76554	significant	ENSMUSG00000113854	Gm2099	predicted gene 2099 [Source:MGI Symbol;Acc:MGI:3780266]	NA	SCN	Per1 (control vs Light)
91.0843	0.752628	0.000266224	0.0185979	0.206419	3.64613	significant	ENSMUSG00000094484	Gm21244	predicted gene, 21244 [Source:MGI Symbol;Acc:MGI:5434599]	GO:0007276, GO:0035064, GO:0005654, GO:0005829	SCN	Per1 (control vs Light)
582.688	0.597657	0.000673593	0.0315111	0.175776	3.40011	significant	ENSMUSG00000094472	Gm21897	predicted gene, 21897 [Source:MGI Symbol;Acc:MGI:5434061]	NA	SCN	Per1 (control vs Light)
18.398	1.56586	0.00022396	0.0166965	0.424315	3.69033	significant & more than 1-fold	ENSMUSG00000079024	Gm21961	predicted gene, 21961 [Source:MGI Symbol;Acc:MGI:5439430]	NA	SCN	Per1 (control vs Light)
46.1814	0.628047	0.00252539	0.0650971	0.207943	3.02028	significant	ENSMUSG00000111405	Gm2594	predicted gene 2594 [Source:MGI Symbol;Acc:MGI:3780762]	NA	SCN	Per1 (control vs Light)
4.78089	1.54406	0.002643	0.0666637	0.513579	3.00647	significant & more than 1-fold	ENSMUSG00000100963	Gm28372	predicted gene 28372 [Source:MGI Symbol;Acc:MGI:5579078]	GO:0016020, GO:0016021	SCN	Per1 (control vs Light)
12.5675	1.05222	0.00313258	0.0715397	0.356151	2.95442	significant & more than 1-fold	ENSMUSG00000101678	Gm29609	predicted gene 29609 [Source:MGI Symbol;Acc:MGI:5580315]	GO:0005515, GO:0000995, GO:0006383, GO:0000127	SCN	Per1 (control vs Light)
22.6574	0.650209	0.00426269	0.0832263	0.227502	2.85804	significant	ENSMUSG00000109178	Gm3257	predicted gene 3257 [Source:MGI Symbol;Acc:MGI:3781435]	NA	SCN	Per1 (control vs Light)
39.7166	0.75752	0.00330586	0.0731513	0.257856	2.93777	significant	ENSMUSG00000079710	Gm3448	predicted gene 3448 [Source:MGI Symbol;Acc:MGI:3809205]	GO:0003674, GO:0008150, GO:0005575	SCN	Per1 (control vs Light)
257.89	0.575625	0.00128123	0.0457342	0.178757	3.22015	significant	ENSMUSG00000102443	Gm37102	predicted gene, 37102 [Source:MGI Symbol;Acc:MGI:5610330]	NA	SCN	Per1 (control vs Light)
689.944	0.635993	1.09124e-05	0.00308933	0.144601	4.39826	significant	ENSMUSG00000104377	Gm37515	predicted gene, 37515 [Source:MGI Symbol;Acc:MGI:5610743]	NA	SCN	Per1 (control vs Light)
740.506	-0.686946	0.00399164	0.0805194	0.238621	-2.87882	significant	ENSMUSG00000097148	Gm3839	predicted pseudogene 3839 [Source:MGI Symbol;Acc:MGI:3782011]	GO:0055114, GO:0016620, GO:0051287, GO:0050661, GO:0006006, GO:0005829, GO:0000166, GO:0016491, GO:0004365, GO:0006096	SCN	Per1 (control vs Light)
837.954	-0.213875	0.000295185	0.0196233	0.0590898	-3.61949	significant	ENSMUSG00000108348	Gm42372	predicted gene, 42372 [Source:MGI Symbol;Acc:MGI:5625257]	NA	SCN	Per1 (control vs Light)
378.876	0.4042	0.00221636	0.0616824	0.132109	3.0596	significant	ENSMUSG00000106631	Gm42669	predicted gene 42669 [Source:MGI Symbol;Acc:MGI:5662806]	GO:0150007, GO:0098793,	SCN	Per1 (control vs Light)
133.829	0.539308	0.00277103	0.067548	0.180247	2.99206	significant	ENSMUSG00000105370	Gm42718	predicted gene 42718 [Source:MGI Symbol;Acc:MGI:5662855]	NA	SCN	Per1 (control vs Light)
584.466	0.437002	0.00558751	0.0983354	0.157703	2.77105	significant	ENSMUSG00000106948	Gm42785	predicted gene 42785 [Source:MGI Symbol;Acc:MGI:5662922]	NA	SCN	Per1 (control vs Light)
1417.31	0.607984	0.00286884	0.0685451	0.203922	2.98145	significant	ENSMUSG00000105207	Gm42927	predicted gene 42927 [Source:MGI Symbol;Acc:MGI:5663064]	NA	SCN	Per1 (control vs Light)
248.167	0.817568	0.000142138	0.0127536	0.2149	3.80442	significant	ENSMUSG00000105549	Gm43540	predicted gene 43540 [Source:MGI Symbol;Acc:MGI:5663677]	NA	SCN	Per1 (control vs Light)
1348.45	0.559532	0.000269724	0.0186872	0.153601	3.64277	significant	ENSMUSG00000105832	Gm43841	predicted gene 43841 [Source:MGI Symbol;Acc:MGI:5663978]	NA	SCN	Per1 (control vs Light)
212.167	0.611743	0.000276765	0.018991	0.16824	3.63613	significant	ENSMUSG00000108249	Gm43960	predicted gene, 43960 [Source:MGI Symbol;Acc:MGI:5690352]	NA	SCN	Per1 (control vs Light)
159.051	0.590512	0.000444351	0.0244022	0.16813	3.51224	significant	ENSMUSG00000108857	Gm44578	predicted gene 44578 [Source:MGI Symbol;Acc:MGI:5753154]	NA	SCN	Per1 (control vs Light)
212.324	0.470341	0.00217001	0.0609086	0.153409	3.06592	significant	ENSMUSG00000109196	Gm44715	predicted gene 44715 [Source:MGI Symbol;Acc:MGI:5753291]	NA	SCN	Per1 (control vs Light)
380.779	0.483383	0.00012195	0.0118134	0.12581	3.84217	significant	ENSMUSG00000112038	Gm47056	predicted gene, 47056 [Source:MGI Symbol;Acc:MGI:6095765]	NA	SCN	Per1 (control vs Light)
572.949	0.860755	0.0001713	0.0143507	0.229048	3.75797	significant	ENSMUSG00000111824	Gm47102	predicted gene, 47102 [Source:MGI Symbol;Acc:MGI:6095838]	NA	SCN	Per1 (control vs Light)
367.057	0.565541	2.96013e-05	0.00516475	0.13541	4.17651	significant	ENSMUSG00000111777	Gm47147	predicted gene, 47147 [Source:MGI Symbol;Acc:MGI:6095911]	NA	SCN	Per1 (control vs Light)
265.484	0.636747	9.56856e-05	0.0106916	0.163215	3.90128	significant	ENSMUSG00000111585	Gm47355	predicted gene, 47355 [Source:MGI Symbol;Acc:MGI:6096260]	NA	SCN	Per1 (control vs Light)
45.8542	0.684563	0.000134781	0.0124332	0.17932	3.81755	significant	ENSMUSG00000111900	Gm47377	predicted gene, 47377 [Source:MGI Symbol;Acc:MGI:6096294]	NA	SCN	Per1 (control vs Light)
395.122	0.507209	0.00121984	0.0444119	0.156827	3.2342	significant	ENSMUSG00000112689	Gm47476	predicted gene, 47476 [Source:MGI Symbol;Acc:MGI:6096448]	NA	SCN	Per1 (control vs Light)
208.205	0.721881	0.000672744	0.0315111	0.21229	3.40045	significant	ENSMUSG00000112149	Gm47611	predicted gene, 47611 [Source:MGI Symbol;Acc:MGI:6096671]	NA	SCN	Per1 (control vs Light)
195.948	0.774509	0.000273431	0.0188644	0.212821	3.63925	significant	ENSMUSG00000112122	Gm47628	predicted gene, 47628 [Source:MGI Symbol;Acc:MGI:6096697]	NA	SCN	Per1 (control vs Light)
132.144	0.693187	1.28051e-05	0.00337768	0.158863	4.36341	significant	ENSMUSG00000112522	Gm47632	predicted gene, 47632 [Source:MGI Symbol;Acc:MGI:6096703]	NA	SCN	Per1 (control vs Light)
40.33	0.782101	0.000185886	0.0152316	0.20926	3.73746	significant	ENSMUSG00000113993	Gm47659	predicted gene, 47659 [Source:MGI Symbol;Acc:MGI:6096746]	NA	SCN	Per1 (control vs Light)
193.631	0.61943	0.000226797	0.0166965	0.167998	3.68713	significant	ENSMUSG00000114676	Gm47678	predicted gene, 47678 [Source:MGI Symbol;Acc:MGI:6096778]	NA	SCN	Per1 (control vs Light)
176.506	0.540897	0.00033206	0.0213079	0.150713	3.58891	significant	ENSMUSG00000112855	Gm47842	predicted gene, 47842 [Source:MGI Symbol;Acc:MGI:6097046]	NA	SCN	Per1 (control vs Light)
204.209	0.67167	4.72221e-06	0.0020449	0.146756	4.57677	significant	ENSMUSG00000111696	Gm47932	predicted gene, 47932 [Source:MGI Symbol;Acc:MGI:6097194]	NA	SCN	Per1 (control vs Light)
246.8	0.700454	2.62952e-06	0.00130839	0.149102	4.69782	significant	ENSMUSG00000111269	Gm47933	predicted gene, 47933 [Source:MGI Symbol;Acc:MGI:6097195]	NA	SCN	Per1 (control vs Light)
207.325	0.559783	0.000259022	0.0184119	0.153232	3.65317	significant	ENSMUSG00000113004	Gm47951	predicted gene, 47951 [Source:MGI Symbol;Acc:MGI:6097222]	NA	SCN	Per1 (control vs Light)
197.476	0.618388	0.00100634	0.0393429	0.188031	3.28875	significant	ENSMUSG00000112516	Gm47968	predicted gene, 47968 [Source:MGI Symbol;Acc:MGI:6097248]	NA	SCN	Per1 (control vs Light)
95.7439	0.804834	5.57231e-08	9.14973e-05	0.148165	5.43201	significant	ENSMUSG00000114339	Gm47974	predicted gene, 47974 [Source:MGI Symbol;Acc:MGI:6097257]	NA	SCN	Per1 (control vs Light)
68.2563	0.570183	0.00564154	0.0988746	0.205997	2.76792	significant	ENSMUSG00000114933	Gm48040	predicted gene, 48040 [Source:MGI Symbol;Acc:MGI:6097357]	NA	SCN	Per1 (control vs Light)
433.679	0.618315	0.000408337	0.0235259	0.17493	3.53464	significant	ENSMUSG00000111928	Gm48082	predicted gene, 48082 [Source:MGI Symbol;Acc:MGI:6097421]	NA	SCN	Per1 (control vs Light)
2297.64	0.801032	0.000575625	0.0282987	0.232666	3.44285	significant	ENSMUSG00000111551	Gm48128	predicted gene, 48128 [Source:MGI Symbol;Acc:MGI:6097487]	NA	SCN	Per1 (control vs Light)
481.332	0.758778	6.37982e-07	0.000498841	0.152385	4.97935	significant	ENSMUSG00000112349	Gm48132	predicted gene, 48132 [Source:MGI Symbol;Acc:MGI:6097493]	NA	SCN	Per1 (control vs Light)
554.705	0.940169	3.04745e-05	0.00516475	0.225466	4.16989	significant	ENSMUSG00000114367	Gm48216	predicted gene, 48216 [Source:MGI Symbol;Acc:MGI:6097613]	NA	SCN	Per1 (control vs Light)
235.083	0.562893	0.000904801	0.0375172	0.169619	3.31857	significant	ENSMUSG00000113978	Gm48260	predicted gene, 48260 [Source:MGI Symbol;Acc:MGI:6097678]	NA	SCN	Per1 (control vs Light)
654.095	0.53163	0.000217981	0.0165706	0.143792	3.69721	significant	ENSMUSG00000112049	Gm48269	predicted gene, 48269 [Source:MGI Symbol;Acc:MGI:6097693]	NA	SCN	Per1 (control vs Light)
301.576	0.475973	0.00284457	0.0683863	0.159506	2.98405	significant	ENSMUSG00000112667	Gm48270	predicted gene, 48270 [Source:MGI Symbol;Acc:MGI:6097694]	NA	SCN	Per1 (control vs Light)
134.239	0.510793	0.00135203	0.0471343	0.159389	3.2047	significant	ENSMUSG00000113523	Gm48366	predicted gene, 48366 [Source:MGI Symbol;Acc:MGI:6097837]	NA	SCN	Per1 (control vs Light)
412.563	0.34851	0.000646943	0.0308803	0.102168	3.41113	significant	ENSMUSG00000113890	Gm48368	predicted gene, 48368 [Source:MGI Symbol;Acc:MGI:6097839]	NA	SCN	Per1 (control vs Light)
182.896	0.461973	0.000837602	0.0359001	0.138313	3.34006	significant	ENSMUSG00000111023	Gm48391	predicted gene, 48391 [Source:MGI Symbol;Acc:MGI:6097874]	NA	SCN	Per1 (control vs Light)
187.637	0.609302	0.000530876	0.0268215	0.175861	3.46467	significant	ENSMUSG00000111327	Gm48401	predicted gene, 48401 [Source:MGI Symbol;Acc:MGI:6097889]	NA	SCN	Per1 (control vs Light)
645.957	0.773371	0.00043744	0.0242661	0.219933	3.5164	significant	ENSMUSG00000113393	Gm48415	predicted gene, 48415 [Source:MGI Symbol;Acc:MGI:6097908]	NA	SCN	Per1 (control vs Light)
2012.49	0.629635	0.000514116	0.0262984	0.181279	3.47329	significant	ENSMUSG00000114123	Gm48416	predicted gene, 48416 [Source:MGI Symbol;Acc:MGI:6097909]	NA	SCN	Per1 (control vs Light)
198.984	0.541557	0.00035705	0.0222074	0.151699	3.56995	significant	ENSMUSG00000113684	Gm48418	predicted gene, 48418 [Source:MGI Symbol;Acc:MGI:6097911]	NA	SCN	Per1 (control vs Light)
401.22	0.681922	6.0636e-07	0.000497822	0.13668	4.98918	significant	ENSMUSG00000113961	Gm48498	predicted gene, 48498 [Source:MGI Symbol;Acc:MGI:6098024]	NA	SCN	Per1 (control vs Light)
318.117	0.601412	3.42539e-05	0.00568131	0.145157	4.14317	significant	ENSMUSG00000113069	Gm48541	predicted gene, 48541 [Source:MGI Symbol;Acc:MGI:6098087]	NA	SCN	Per1 (control vs Light)
367.443	0.577905	0.000501862	0.0260563	0.166076	3.47976	significant	ENSMUSG00000112226	Gm48786	predicted gene, 48786 [Source:MGI Symbol;Acc:MGI:6098486]	NA	SCN	Per1 (control vs Light)
86.0095	0.67225	0.000830708	0.0359001	0.201131	3.34235	significant	ENSMUSG00000115216	Gm49183	predicted gene, 49183 [Source:MGI Symbol;Acc:MGI:6118621]	NA	SCN	Per1 (control vs Light)
5.13036	-5.15597	0.00452414	0.0862792	1.81606	-2.8391	significant & more than 1-fold	ENSMUSG00000116193	Gm49274	predicted gene, 49274 [Source:MGI Symbol;Acc:MGI:6118758]	NA	SCN	Per1 (control vs Light)
20.0353	0.795083	0.00274714	0.0674088	0.265497	2.9947	significant	ENSMUSG00000046372	Gm5590	predicted gene 5590 [Source:MGI Symbol;Acc:MGI:3645451]	NA	SCN	Per1 (control vs Light)
5.83952	-5.97196	0.00485493	0.0895173	2.12035	-2.81651	significant & more than 1-fold	ENSMUSG00000048949	Gm6206	predicted pseudogene 6206 [Source:MGI Symbol;Acc:MGI:3644890]	NA	SCN	Per1 (control vs Light)
19.8035	2.19041	8.24545e-10	3.38476e-06	0.356737	6.14013	significant & more than 1-fold	ENSMUSG00000089716	Gm6264	predicted gene 6264 [Source:MGI Symbol;Acc:MGI:3779580]	NA	SCN	Per1 (control vs Light)
62.7497	0.879405	0.000448074	0.0244431	0.250541	3.51002	significant	ENSMUSG00000082894	Gm6480	predicted pseudogene 6480 [Source:MGI Symbol;Acc:MGI:3647765]	NA	SCN	Per1 (control vs Light)
8.32755	5.10606	1.32109e-05	0.00337768	1.17203	4.35658	significant & more than 1-fold	ENSMUSG00000032889	Gm6685	predicted pseudogene 6685 [Source:MGI Symbol;Acc:MGI:3704119]	NA	SCN	Per1 (control vs Light)
22.0931	1.23964	5.3078e-05	0.00703113	0.306718	4.04164	significant & more than 1-fold	ENSMUSG00000094649	Gm7102	predicted gene 7102 [Source:MGI Symbol;Acc:MGI:3648735]	GO:0003674, GO:0008150, GO:0005575	SCN	Per1 (control vs Light)
17.2103	1.10711	0.0035206	0.0760929	0.379381	2.9182	significant & more than 1-fold	ENSMUSG00000113626	Gm7240	predicted gene 7240 [Source:MGI Symbol;Acc:MGI:3643235]	NA	SCN	Per1 (control vs Light)
51.6884	-0.624172	0.00204981	0.0587527	0.202461	-3.08292	significant	ENSMUSG00000049235	Gm7324	predicted gene 7324 [Source:MGI Symbol;Acc:MGI:3646999]	GO:0003676, GO:0003723	SCN	Per1 (control vs Light)
103.898	0.656034	0.00177611	0.0546136	0.209909	3.12532	significant	ENSMUSG00000107771	Gm8956	predicted gene 8956 [Source:MGI Symbol;Acc:MGI:3645919]	NA	SCN	Per1 (control vs Light)
5.36838	1.64353	0.00210764	0.059771	0.534544	3.07463	significant & more than 1-fold	ENSMUSG00000114558	Gm9570	predicted gene 9570 [Source:MGI Symbol;Acc:MGI:3779980]	NA	SCN	Per1 (control vs Light)
29.0435	-0.818093	0.00268645	0.0670323	0.27256	-3.00151	significant	ENSMUSG00000022591	Gm9747	predicted gene 9747 [Source:MGI Symbol;Acc:MGI:3710571]	GO:0003674, GO:0008150, GO:0005575	SCN	Per1 (control vs Light)
27.1252	0.957171	0.00374222	0.0786469	0.33016	2.89911	significant	ENSMUSG00000055072	Gm9964	predicted gene 9964 [Source:MGI Symbol;Acc:MGI:3642605]	GO:0016020, GO:0016021, GO:0003674, GO:0008150, GO:0005575	SCN	Per1 (control vs Light)
3217.11	-0.143371	0.00246465	0.0645182	0.047354	-3.02765	significant	ENSMUSG00000029064	Gnb1	guanine nucleotide binding protein (G protein), beta 1 [Source:MGI Symbol;Acc:MGI:95781]	GO:0005515, GO:0007165, GO:0007186, GO:0007204, GO:0003924, GO:0044877, GO:0030425, GO:0044297, GO:0001750, GO:0051020, GO:0030507, GO:0060041, GO:0001917, GO:0005886, GO:0008283, GO:0070208, GO:0007200, GO:0071456, GO:0043209, GO:0010659, GO:0005834, GO:0042622, GO:0007603, GO:0047391, GO:0050909,	SCN	Per1 (control vs Light)
758.149	-0.207805	0.00363975	0.0774922	0.0714647	-2.90781	significant	ENSMUSG00000031672	Got2	glutamatic-oxaloacetic transaminase 2, mitochondrial [Source:MGI Symbol;Acc:MGI:95792]	GO:0003824, GO:0030170, GO:0006520, GO:0008483, GO:0009058, GO:0016020, GO:0016740, GO:0005886, GO:0032991, GO:0009986, GO:0042803, GO:0042383, GO:0005739, GO:0006869, GO:0097052, GO:0030315, GO:0005759, GO:0043204, GO:0019899, GO:0005743, GO:0045471, GO:0005543, GO:0016597, GO:0043209, GO:0006536, GO:0031406, GO:0006103, GO:0006107, GO:0006531, GO:0006532, GO:0006533, GO:0019550, GO:0019551, GO:0043648, GO:0004069, GO:0016212, GO:0007565, GO:0007595, GO:0014850, GO:0015908, GO:0032868, GO:0043278,	SCN	Per1 (control vs Light)
7.86011	1.26226	0.00517319	0.0934475	0.451444	2.79605	significant & more than 1-fold	ENSMUSG00000078810	Gp6	glycoprotein 6 (platelet) [Source:MGI Symbol;Acc:MGI:1889810]	GO:0016020, GO:0016021, GO:0005886, GO:0005887, GO:0007596, GO:0005518, GO:0007599, GO:0038063, GO:0097197, GO:0038065, GO:0038064	SCN	Per1 (control vs Light)
130.126	-0.866342	5.4067e-06	0.00208897	0.190474	-4.54835	significant	ENSMUSG00000024958	Gpr137	G protein-coupled receptor 137 [Source:MGI Symbol;Acc:MGI:2147529]	GO:0016020, GO:0016021, GO:0003674, GO:0008150, GO:0005575,	SCN	Per1 (control vs Light)
665.806	-0.148812	0.00458143	0.0868087	0.0524897	-2.83508	significant	ENSMUSG00000045967	Gpr158	G protein-coupled receptor 158 [Source:MGI Symbol;Acc:MGI:2441697]	GO:0007186, GO:0016021, GO:0004930, GO:0016020, GO:0005886, GO:0005515, GO:0007165, GO:0072659,	SCN	Per1 (control vs Light)
8.65263	1.24123	0.00438336	0.0846389	0.435648	2.84917	significant & more than 1-fold	ENSMUSG00000050075	Gpr171	G protein-coupled receptor 171 [Source:MGI Symbol;Acc:MGI:2442043]	GO:0007186, GO:0016021, GO:0004930, GO:0016020, GO:0005886, GO:0007165, GO:0035589, GO:0045638, GO:0045028	SCN	Per1 (control vs Light)
505.222	-0.303339	0.00100575	0.0393429	0.0922309	-3.28891	significant	ENSMUSG00000041078	Grid1	glutamate receptor, ionotropic, delta 1 [Source:MGI Symbol;Acc:MGI:95812]	GO:0016020, GO:0006811, GO:0038023, GO:0004970, GO:0005216, GO:0016021, GO:0005886, GO:0060078, GO:0030054, GO:0045202, GO:0045211, GO:0005515, GO:0034220, GO:0035235, GO:0098978, GO:1904315, GO:0008066, GO:0035249, GO:0050804, GO:0099061, GO:0035176,	SCN	Per1 (control vs Light)
398.533	0.209565	0.00443137	0.0849045	0.0736425	2.8457	significant	ENSMUSG00000071424	Grid2	glutamate receptor, ionotropic, delta 2 [Source:MGI Symbol;Acc:MGI:95813]	GO:0016020, GO:0006811, GO:0038023, GO:0004970, GO:0005216, GO:0016021, GO:0005886, GO:0005515, GO:0030054, GO:0045202, GO:0045211, GO:0042802, GO:0014069, GO:0034220, GO:0035235, GO:0098978, GO:0030165, GO:0010975, GO:0099061, GO:0060134, GO:0098688, GO:1904315, GO:0051965, GO:1905606, GO:0099151, GO:0008066, GO:0035249, GO:0050804, GO:0060079, GO:0008328, GO:0097110, GO:0043197, GO:1900454, GO:0043523, GO:0036477, GO:0007157, GO:0021707, GO:0034613, GO:1904861	SCN	Per1 (control vs Light)
56.2655	0.774799	0.0001528	0.0132051	0.204623	3.78647	significant	ENSMUSG00000031450	Grk1	G protein-coupled receptor kinase 1 [Source:MGI Symbol;Acc:MGI:1345146]	GO:0005524, GO:0007165, GO:0004703, GO:0006468, GO:0007601, GO:0004674, GO:0004672, GO:0050254, GO:0022400, GO:0016740, GO:0000166, GO:0016301, GO:0016310, , GO:0046777	SCN	Per1 (control vs Light)
772.503	-0.251267	0.00360373	0.0770484	0.0863188	-2.91091	significant	ENSMUSG00000024858	Grk2	G protein-coupled receptor kinase 2 [Source:MGI Symbol;Acc:MGI:87940]	GO:0005524, GO:0007165, GO:0004703, GO:0006468, GO:0004674, GO:0004672, GO:0016740, GO:0000166, GO:0016301, GO:0016310, , GO:0016020, GO:0005886, GO:0005829, GO:0005515, GO:0005737, GO:0045202, GO:0007186, GO:0051457, GO:0005739, GO:0030424, GO:0016323, GO:0016324, GO:0006979, GO:0007507, GO:0048709, GO:0001664, GO:0014070, GO:0043066, GO:0048146, GO:0071364, GO:0043197, GO:0043198, GO:0045121, GO:0031625, GO:0005901, GO:0060048, GO:0005634, GO:0018107, GO:0097110, GO:0106072, GO:2000463, GO:0045907, GO:0018105, GO:0045988, GO:0033137, GO:0045744, GO:1904707, GO:0010801, GO:0033605, GO:0005929, GO:0046718, GO:0097756, GO:0031623, GO:0002026, GO:0002029, GO:0047696, GO:0046325, GO:0045410, GO:0031851, GO:0071333, GO:2000117, GO:1904058, GO:1900077, GO:1990869, GO:0007217, GO:0042699, GO:0031755, GO:0019079, GO:0003108, GO:0010661, GO:0031850	SCN	Per1 (control vs Light)
596.642	-0.343368	0.00333392	0.0733821	0.116985	-2.93514	significant	ENSMUSG00000019828	Grm1	glutamate receptor, metabotropic 1 [Source:MGI Symbol;Acc:MGI:1351338]	GO:0007186, GO:0016021, GO:0004930, GO:0016020, GO:0005886, GO:0005634, GO:0005515, GO:0005887, GO:0060078, GO:0045211, GO:0007165, GO:0042802, GO:0014069, GO:0030424, GO:0098978, GO:0043197, GO:0030425, GO:0099061, GO:0043025, GO:0043408, GO:0098685, GO:0007216, GO:0008066, GO:0051966, GO:0043005, GO:0051930, GO:0030331, GO:0042734, GO:0099566, GO:0019722, GO:0051482, GO:0071257, GO:0099055, GO:0019233, GO:0098839, GO:0000186, GO:0099583, GO:0000187, GO:0007626, GO:0001639, GO:0098872, GO:0099530, GO:0007206, GO:0038037, GO:0038038,	SCN	Per1 (control vs Light)
95.1546	-0.35963	0.00282835	0.0682605	0.120447	-2.9858	significant	ENSMUSG00000002658	Gtf2f1	general transcription factor IIF, polypeptide 1 [Source:MGI Symbol;Acc:MGI:1923848]	GO:0003677, GO:0005634, GO:0006367, GO:0032968, GO:0032991, GO:0005515, GO:0045944, GO:0043085, GO:0030054, GO:0043231, GO:0032091, GO:0008134, GO:0019904, GO:0005669, GO:0019903, GO:1990841, GO:0016251, GO:0019211, GO:0009615	SCN	Per1 (control vs Light)
119.004	0.554806	9.84562e-06	0.00288688	0.125507	4.42054	significant	ENSMUSG00000033416	Gucd1	guanylyl cyclase domain containing 1 [Source:MGI Symbol;Acc:MGI:1916028]	GO:0003674, GO:0008150, GO:0005575	SCN	Per1 (control vs Light)
263.179	-0.219061	0.00364849	0.0774922	0.0753551	-2.90705	significant	ENSMUSG00000096210	H1f0	H1 histone family, member 0 [Source:MGI Symbol;Acc:MGI:95893]	GO:0003677, GO:0005634, GO:0000786, GO:0006334, GO:0005794, GO:0016604, GO:0000790, GO:0005694, GO:0005515, GO:0000122, GO:0031936, GO:0015629, GO:0006355, GO:0017053, GO:0031490, GO:0005719, GO:0031492, GO:0003690, GO:0006342, GO:2000679, GO:0003680, GO:0016584, GO:0030261, GO:0045910	SCN	Per1 (control vs Light)
9.56101	1.35658	0.000732961	0.0331341	0.401717	3.37694	significant & more than 1-fold	ENSMUSG00000000673	Haao	3-hydroxyanthranilate 3,4-dioxygenase [Source:MGI Symbol;Acc:MGI:1349444]	GO:0046872, GO:0005737, GO:0055114, GO:0005506, GO:0000334, GO:0005829, GO:0016491, GO:0051213, GO:0010043, GO:0009435, GO:0019363, GO:0031966, GO:0070050, GO:0006569, GO:0019805, GO:0034354, GO:0043420, GO:0019825, GO:0008198, GO:0046686, GO:0046874,	SCN	Per1 (control vs Light)
115.595	0.381344	0.00522327	0.093836	0.136539	2.79293	significant	ENSMUSG00000063275	Hacd1	3-hydroxyacyl-CoA dehydratase 1 [Source:MGI Symbol;Acc:MGI:1353592]	GO:0016020, GO:0016021, GO:0006629, GO:0005783, GO:0005789, GO:0006631, GO:0006633, GO:0016829, GO:0102158, GO:0102343, GO:0102344, GO:0102345	SCN	Per1 (control vs Light)
374.559	-0.250448	0.00466503	0.0878846	0.0885195	-2.8293	significant	ENSMUSG00000007594	Hapln4	hyaluronan and proteoglycan link protein 4 [Source:MGI Symbol;Acc:MGI:2679531]	GO:0007155, GO:0005540, GO:0005576, GO:0031012, GO:0001501, GO:0007417,	SCN	Per1 (control vs Light)
440.878	-0.426479	0.000361452	0.0223964	0.119571	-3.56674	significant	ENSMUSG00000020331	Hcn2	hyperpolarization-activated, cyclic nucleotide-gated K+ 2 [Source:MGI Symbol;Acc:MGI:1298210]	GO:0016020, GO:0006811, GO:0055085, GO:0005249, GO:0006813, GO:0005216, GO:0016021, GO:0005886, GO:0005515, GO:0005737, GO:0005267, GO:0071805, GO:0000166, GO:0042802, GO:0005244, GO:0034765, GO:0043025, GO:0045202, GO:0005887, GO:0030552, GO:0005272, GO:0006814, GO:0035725, GO:0005248, GO:0030424, GO:0044877, GO:0030165, GO:0043198, GO:0042391, GO:0032947, GO:0032590, GO:0071320, GO:0098719, GO:0071321, GO:1990573, GO:0005222, GO:0036477, GO:0098855	SCN	Per1 (control vs Light)
697.788	0.477647	1.80248e-05	0.00384374	0.11139	4.28805	significant	ENSMUSG00000029804	Herc3	hect domain and RLD 3 [Source:MGI Symbol;Acc:MGI:1921248]	GO:0005829, GO:0004842, GO:0016740, GO:0016567,	SCN	Per1 (control vs Light)
332.089	0.331971	0.0017378	0.0538874	0.106003	3.13173	significant	ENSMUSG00000039307	Hexdc	hexosaminidase (glycosyl hydrolase family 20, catalytic domain) containing [Source:MGI Symbol;Acc:MGI:3605542]	GO:0005975, GO:0004553, GO:0015929, GO:0016787, GO:0005634, GO:0016798, GO:0008152, GO:0005737, GO:1903561, GO:0004563, GO:0102148,	SCN	Per1 (control vs Light)
219.784	0.405706	0.00224316	0.062064	0.132758	3.05599	significant	ENSMUSG00000022702	Hira	histone cell cycle regulator [Source:MGI Symbol;Acc:MGI:99430]	GO:0005634, GO:0005515, GO:0006351, GO:0006325, GO:0006355, GO:0032991, GO:0003677, GO:0000790, GO:0003714, GO:0006336, GO:0031491, GO:0016605, GO:0007369, GO:0042692, GO:0001649, GO:0000070, GO:0030702, GO:0031935, GO:0000417, GO:0000775,	SCN	Per1 (control vs Light)
110.468	-0.342945	0.00542122	0.096547	0.123323	-2.78088	significant	ENSMUSG00000036181	Hist1h1c	histone cluster 1, H1c [Source:MGI Symbol;Acc:MGI:1931526]	GO:0003677, GO:0005634, GO:0000786, GO:0006334, GO:0005515, GO:0005694, GO:0000122, GO:0016584, GO:0006357, GO:0031936, GO:0006355, GO:0035327, GO:0080182, GO:0098532, GO:0031490, GO:0005719, GO:0031492, GO:0003690, GO:0030261, GO:0045910	SCN	Per1 (control vs Light)
93.1431	0.888628	0.00402235	0.0810393	0.308937	2.8764	significant	ENSMUSG00000066842	Hmcn1	hemicentin 1 [Source:MGI Symbol;Acc:MGI:2685047]	GO:0005509, GO:0005737, GO:0030054, GO:0005576, GO:0009617, GO:0038023, GO:0007049, GO:0051301, GO:0042803, GO:0007156, GO:0005913, GO:0005604, GO:0005938, GO:0062023, GO:0005201, GO:0032154, GO:0050839, GO:0007157,	SCN	Per1 (control vs Light)
369.16	0.163498	0.0052351	0.0939457	0.0585554	2.7922	significant	ENSMUSG00000024095	Hnrnpll	heterogeneous nuclear ribonucleoprotein L-like [Source:MGI Symbol;Acc:MGI:1919942]	GO:0005634, GO:0003723, GO:0003676, GO:0006397, GO:0003729, GO:0033120,	SCN	Per1 (control vs Light)
1728.76	0.193168	0.00296024	0.0692409	0.0649995	2.97184	significant	ENSMUSG00000037234	Hook3	hook microtubule tethering protein 3 [Source:MGI Symbol;Acc:MGI:2443554]	GO:0005515, GO:0050768, GO:0005794, GO:0005737, GO:0015031, GO:0042802, GO:0005829, GO:0051959, GO:0005856, GO:0007032, GO:0005874, GO:0008017, GO:0005813, GO:0071539, GO:0034452, GO:0034454, GO:0031122, GO:0045505, GO:0008333, GO:0045022, GO:0034451, GO:0007040, GO:0005801, GO:0030705, GO:0097150, GO:0045503, GO:0022027, GO:0051645, GO:0070695, GO:0030897, GO:0000242,	SCN	Per1 (control vs Light)
62.4877	0.491478	0.00291049	0.069061	0.16509	2.97704	significant	ENSMUSG00000020605	Hs1bp3	HCLS1 binding protein 3 [Source:MGI Symbol;Acc:MGI:1913224]	GO:0035091, GO:0005515, GO:0005783, GO:0005739, GO:0042981, GO:0030217, GO:0007166, GO:0010507	SCN	Per1 (control vs Light)
6075.56	-0.25689	0.00103876	0.0400385	0.0783245	-3.27981	significant	ENSMUSG00000021270	Hsp90aa1	heat shock protein 90, alpha (cytosolic), class A member 1 [Source:MGI Symbol;Acc:MGI:96250]	GO:0005524, GO:0006457, GO:0051082, GO:0016020, GO:0005886, GO:0005634, GO:0032991, GO:0048471, GO:0005829, GO:0009986, GO:0005515, GO:0005737, GO:0000166, GO:0042802, GO:0042803, GO:0043005, GO:0043025, GO:0001934, GO:0005525, GO:0016323, GO:0016324, GO:0050821, GO:0044325, GO:0051020, GO:1990782, GO:0042826, GO:0019903, GO:0036126, GO:0010592, GO:0001764, GO:0003729, GO:0031625, GO:0016887, GO:0031526, GO:0062023, GO:0009408, GO:0045793, GO:0002134, GO:0097110, GO:0030911, GO:0097718, GO:0006986, GO:0048156, GO:0042470, GO:0043209, GO:0051973, GO:0070182, GO:0097524, GO:0007004, GO:0031396, GO:0032273, GO:0045040, GO:0051131, GO:1902949, GO:1903364, GO:1905323, GO:0002135, GO:0017098, GO:0030235, GO:0032564, GO:0051022, GO:0006809, GO:0009409, GO:0021955, GO:0030010, GO:0033138, GO:0034605, GO:0042026, GO:0045429, GO:0045585, GO:0046677, GO:0048675, GO:0051897, GO:1903827, GO:0044294, GO:0044295, GO:0097226,	SCN	Per1 (control vs Light)
6570.46	-0.180607	0.0050253	0.0916446	0.064378	-2.80541	significant	ENSMUSG00000023944	Hsp90ab1	heat shock protein 90 alpha (cytosolic), class B member 1 [Source:MGI Symbol;Acc:MGI:96247]	GO:0005524, GO:0006457, GO:0051082, GO:0016020, GO:0005886, GO:0005634, GO:0032991, GO:0005829, GO:0009986, GO:0005515, GO:0005737, GO:0000166, GO:0010033, GO:0042802, GO:0042803, GO:0005576, GO:0005739, GO:0016234, GO:0003725, GO:0005525, GO:0016323, GO:0016324, GO:0071902, GO:0044325, GO:0008144, GO:0043066, GO:0019900, GO:0071157, GO:0042826, GO:0005765, GO:0031072, GO:0043524, GO:0031625, GO:1990226, GO:0046983, GO:0019901, GO:0030511, GO:0031526, GO:0045793, GO:0001890, GO:0002134, GO:1904031, GO:1990913, GO:0032092, GO:0042277, GO:0097718, GO:2000010, GO:0042470, GO:0051973, GO:0071353, GO:0034751, GO:0008180, GO:0032435, GO:0045597, GO:0043025, GO:0070182, GO:0043008, GO:0097435, GO:0007004, GO:1903660, GO:0031396, GO:0051131, GO:1905323, GO:0002135, GO:0017098, GO:0030235, GO:0030911, GO:0032564, GO:0021955, GO:0030010, GO:0033138, GO:0045429, GO:0048675, GO:0051897, GO:1903827, GO:0044294, GO:0044295, GO:0048471, GO:1901799, GO:0019062, GO:0032516, GO:0051248, GO:1901389, GO:0019887, GO:0048156, GO:0009651, GO:0035690, GO:0042220, GO:0042493, GO:0060334, GO:0060338, GO:0071407, GO:1990565, GO:1990917,	SCN	Per1 (control vs Light)
2082.04	-0.169742	0.000799179	0.035181	0.0506228	-3.35308	significant	ENSMUSG00000020048	Hsp90b1	heat shock protein 90, beta (Grp94), member 1 [Source:MGI Symbol;Acc:MGI:98817]	GO:0005524, GO:0006457, GO:0051082, GO:0032991, GO:0048471, GO:0005829, GO:0005515, GO:0000166, GO:0005886, GO:0005783, GO:0005788, GO:0005789, GO:0003723, GO:0043066, GO:0001666, GO:0030496, GO:0019903, GO:0030433, GO:0050750, GO:0005576, GO:0005790, GO:0071318, GO:0042470, GO:0030970, GO:0031247, GO:0043666, GO:0034663	SCN	Per1 (control vs Light)
1197.23	-0.164698	0.00141979	0.0482671	0.05162	-3.1906	significant	ENSMUSG00000020361	Hspa4	heat shock protein 4 [Source:MGI Symbol;Acc:MGI:1342292]	GO:0000166, GO:0005524, GO:0045040, GO:0051131, GO:0005829, GO:0070062,	SCN	Per1 (control vs Light)
1606.33	-0.212423	0.00257254	0.065796	0.0704631	-3.01468	significant	ENSMUSG00000029657	Hsph1	heat shock 105kDa/110kDa protein 1 [Source:MGI Symbol;Acc:MGI:105053]	GO:0005634, GO:0005654, GO:0032991, GO:0005829, GO:0005515, GO:0005737, GO:0000166, GO:0005524, GO:0050790, GO:0005576, GO:0051085, GO:0006986, GO:0043524, GO:0000774, GO:0005874, GO:0043014, GO:0045345, GO:0051135, GO:0070507,	SCN	Per1 (control vs Light)
184.258	0.369425	0.00055793	0.0276774	0.10704	3.45128	significant	ENSMUSG00000009828	Ick	intestinal cell kinase [Source:MGI Symbol;Acc:MGI:1934157]	GO:0005524, GO:0006468, GO:0004672, GO:0016740, GO:0046872, GO:0005634, GO:0005737, GO:0000166, GO:0035556, GO:0007275, GO:0005856, GO:0042995, GO:0016301, GO:0016310, GO:0004674, GO:0000287, GO:0005829, GO:0010468, GO:0060271, GO:0005929, GO:0007165, GO:0001650, GO:0030030, GO:0036064, GO:0042073, GO:0097542, GO:0097546, GO:0035721, GO:0035720,	SCN	Per1 (control vs Light)
780.04	-0.218934	0.00547398	0.0968565	0.0788176	-2.77773	significant	ENSMUSG00000021379	Id4	inhibitor of DNA binding 4 [Source:MGI Symbol;Acc:MGI:99414]	GO:0005634, GO:0005737, GO:0046983, GO:0045892, GO:0005515, GO:0045944, GO:0003700, GO:0010628, GO:0000082, GO:0008134, GO:0000122, GO:0034613, GO:0030182, GO:0007420, GO:0008284, GO:0001085, GO:0021895, GO:0045665, GO:0007623, GO:0008283, GO:0045444, GO:0021766, GO:0022010, GO:0051726, GO:0060740, GO:0007405, GO:0045599, GO:0045669, GO:0048712, GO:0060741, GO:0043392, GO:0048715, GO:0060512, GO:0061682	SCN	Per1 (control vs Light)
13.4611	1.0373	0.0022461	0.062064	0.339474	3.0556	significant & more than 1-fold	ENSMUSG00000065968	Ifitm7	interferon induced transmembrane protein 7 [Source:MGI Symbol;Acc:MGI:1921732]	GO:0016021, GO:0016020, GO:0003674, GO:0005886, GO:0045071, GO:0051607, GO:0034341, GO:0035455, GO:0035456, GO:0046597, GO:0060337	SCN	Per1 (control vs Light)
75.3601	-0.350746	0.00347754	0.0755306	0.120035	-2.92203	significant	ENSMUSG00000040972	Igsf21	immunoglobulin superfamily, member 21 [Source:MGI Symbol;Acc:MGI:2681842]	GO:0016020, GO:0005886, GO:0030054, GO:0045202, GO:0045211, GO:0005515, GO:0038023, GO:0031225, GO:0042803, GO:0007156, GO:0005913, GO:0050839, GO:0007157, GO:0042734, GO:0031362, GO:0060077, GO:0060074	SCN	Per1 (control vs Light)
21.9456	0.907759	0.000875685	0.0367743	0.272789	3.32769	significant	ENSMUSG00000005364	Il5ra	interleukin 5 receptor, alpha [Source:MGI Symbol;Acc:MGI:96558]	GO:0005515, GO:0016020, GO:0004896, GO:0016021, GO:0009897, GO:0019221, GO:0071310, GO:0019955, GO:0043235, GO:0002437, GO:0032674,	SCN	Per1 (control vs Light)
305.38	0.352063	0.00480235	0.0890007	0.124845	2.82	significant	ENSMUSG00000035161	Ints6	integrator complex subunit 6 [Source:MGI Symbol;Acc:MGI:1202397]	GO:0005634, GO:0005654, GO:0015629, GO:0034472, GO:0032039, GO:0016180,	SCN	Per1 (control vs Light)
132.603	-0.508943	0.000365878	0.0224436	0.142819	-3.56355	significant	ENSMUSG00000031627	Irf2	interferon regulatory factor 2 [Source:MGI Symbol;Acc:MGI:96591]	GO:0006355, GO:0003700, GO:0008283, GO:0044212, GO:0003677, GO:0005634, GO:0005654, GO:0005829, GO:0005925, GO:0045944, GO:0001228, GO:0000977, GO:0000981, GO:0051607, GO:0002376,	SCN	Per1 (control vs Light)
689.464	-0.163253	0.000719573	0.0329959	0.0482711	-3.38201	significant	ENSMUSG00000044792	Isca1	iron-sulfur cluster assembly 1 [Source:MGI Symbol;Acc:MGI:1916296]	GO:0005198, GO:0051536, GO:0097428, GO:0046872, GO:0005739, GO:0051537, GO:0016226,	SCN	Per1 (control vs Light)
149.301	0.377504	0.00278502	0.067548	0.126233	2.99052	significant	ENSMUSG00000027009	Itga4	integrin alpha 4 [Source:MGI Symbol;Acc:MGI:96603]	GO:0007155, GO:0008305, GO:0016020, GO:0016021, GO:0007229, GO:0001968, GO:0003823, GO:0019960, GO:0050839, GO:1990405, GO:0002687, GO:0003366, GO:0007159, GO:0007160, GO:0033631, GO:0034113, GO:0034446, GO:0035987, GO:0043113, GO:0050901, GO:0050904, GO:0060385, GO:0071345, GO:0090074, GO:0098657, GO:0140039, GO:1903039, GO:1903238, GO:1904646, GO:1905564, GO:1990138, GO:1990771, GO:2000353, GO:2000406, GO:0005886, GO:0009986, GO:0030426, GO:0034669, GO:0043025, GO:0070062	SCN	Per1 (control vs Light)
228.624	-0.354331	0.0038172	0.0790405	0.122484	-2.89289	significant	ENSMUSG00000025736	Jmjd8	jumonji domain containing 8 [Source:MGI Symbol;Acc:MGI:1919356]	GO:0016020, GO:0016021, , GO:0003674, GO:0005634, GO:0005737, GO:0005783, GO:0005788, GO:0043123, GO:0006110, GO:1903672, GO:1903302	SCN	Per1 (control vs Light)
1588.8	-0.225359	0.00382046	0.0790405	0.0779082	-2.89262	significant	ENSMUSG00000040724	Kcna2	potassium voltage-gated channel, shaker-related subfamily, member 2 [Source:MGI Symbol;Acc:MGI:96659]	GO:0005515, GO:0016020, GO:0006811, GO:0055085, GO:0005249, GO:0006813, GO:0051260, GO:0005216, GO:0008076, GO:0016021, GO:0005886, GO:0030054, GO:0045202, GO:0005267, GO:0071805, GO:0042995, GO:0005244, GO:0034765, GO:0030027, GO:0005887, GO:0030424, GO:0005783, GO:0005789, GO:0019894, GO:0019228, GO:0030425, GO:0051259, GO:0043005, GO:0019233, GO:0099056, GO:0005251, GO:0032809, GO:0043204, GO:0042734, GO:0043679, GO:0034705, GO:0031258, GO:0033010, GO:0044305, GO:0044224, GO:0015271, GO:0021633, GO:0014059, GO:0045188	SCN	Per1 (control vs Light)
714.134	-0.214738	0.00179658	0.0549346	0.0687834	-3.12195	significant	ENSMUSG00000050556	Kcnb1	potassium voltage gated channel, Shab-related subfamily, member 1 [Source:MGI Symbol;Acc:MGI:96666]	GO:0016021, GO:0005515, GO:0016020, GO:0006811, GO:0055085, GO:0005249, GO:0006813, GO:0051260, GO:0005216, GO:0008076, GO:0005886, GO:0009986, GO:0030054, GO:0045202, GO:0045211, GO:0005267, GO:0071805, GO:0046982, GO:0042995, GO:0005244, GO:0034765, GO:0005783, GO:0043025, GO:0030424, GO:0000149, GO:0030425, GO:0044325, GO:0043204, GO:0072659, GO:0051259, GO:0047485, GO:0006887, GO:0043005, GO:0042383, GO:0032590, GO:0001508, GO:0005251, GO:0032809, GO:0007215, GO:0071333, GO:0045956, GO:0016328, GO:0090314, GO:0006904, GO:0010701, GO:0033605, GO:0042593, GO:0015271, GO:1900454, GO:0046676, GO:0031669, GO:2000671, GO:0098900,	SCN	Per1 (control vs Light)
741.968	-0.488445	0.000935707	0.0380305	0.147603	-3.30918	significant	ENSMUSG00000035681	Kcnc2	potassium voltage gated channel, Shaw-related subfamily, member 2 [Source:MGI Symbol;Acc:MGI:96668]	GO:0005515, GO:0016020, GO:0006811, GO:0055085, GO:0005249, GO:0006813, GO:0051260, GO:0005216, GO:0008076, GO:0016021, GO:0005267, GO:0071805, GO:0005244, GO:0034765, GO:0099505, GO:0005251, GO:0044325, GO:0099508, GO:0009636, GO:0009642, GO:0014070, GO:0014075, GO:0021759, GO:0032026, GO:0034220, GO:0038060, GO:0045471, GO:0051291, GO:0071242, GO:0071732, GO:0097237, GO:1901381, GO:1903818, GO:1990089, GO:0005886, GO:0005887, GO:0016323, GO:0016324, GO:0030424, GO:0030425, GO:0030673, GO:0031982, GO:0032809, GO:0043025, GO:0043195, GO:0043204, GO:0045202, GO:0030054, GO:0045211, GO:0042995, GO:0043005, GO:0032590, GO:0001508, GO:0042734	SCN	Per1 (control vs Light)
57.9223	-0.5188	0.00497014	0.0911841	0.184694	-2.80896	significant	ENSMUSG00000042529	Kcnj12	potassium inwardly-rectifying channel, subfamily J, member 12 [Source:MGI Symbol;Acc:MGI:108495]	GO:0016021, GO:0016020, GO:0006813, GO:0005242, GO:0005886, GO:0006811, GO:0005244, GO:0034765, GO:0043025, GO:0030315, GO:0030425, GO:0030165, GO:0051289, GO:0031224, GO:1990573, GO:0071805, GO:0034220	SCN	Per1 (control vs Light)
127.844	-0.388132	0.00254874	0.0653912	0.128627	-3.01749	significant	ENSMUSG00000050963	Kcns2	K+ voltage-gated channel, subfamily S, 2 [Source:MGI Symbol;Acc:MGI:1197011]	GO:0005515, GO:0016020, GO:0006811, GO:0055085, GO:0005249, GO:0006813, GO:0051260, GO:0005216, GO:0008076, GO:0016021, GO:0005886, GO:0005267, GO:0071805, GO:0005244, GO:0034765, GO:0048471, GO:1902259	SCN	Per1 (control vs Light)
164.125	-0.356998	4.88767e-05	0.00690764	0.0879103	-4.06093	significant	ENSMUSG00000016940	Kctd2	potassium channel tetramerisation domain containing 2 [Source:MGI Symbol;Acc:MGI:1917632]	GO:0005515, GO:0051260, GO:0044877,	SCN	Per1 (control vs Light)
154.929	0.327651	0.00276937	0.067548	0.1095	2.99224	significant	ENSMUSG00000028397	Kdm4c	lysine (K)-specific demethylase 4C [Source:MGI Symbol;Acc:MGI:1924054]	GO:0046872, GO:0005634, GO:0006338, GO:0010468, GO:0016491, GO:0055114, GO:0003682, GO:0010628, GO:0008270, GO:0051213, GO:0006325, GO:0035097, GO:0006357, GO:0000790, GO:0008284, GO:0019899, GO:0050681, GO:0001825, GO:0045666, GO:2000036, GO:0032452, GO:2000736, GO:0005721, GO:0033169, GO:1900113, GO:0032454, GO:0070544, GO:0051864,	SCN	Per1 (control vs Light)
116.974	0.530498	0.000332205	0.0213079	0.14782	3.5888	significant	ENSMUSG00000056673	Kdm5d	lysine (K)-specific demethylase 5D [Source:MGI Symbol;Acc:MGI:99780]	GO:0003677, GO:0046872, GO:0005634, GO:0006338, GO:0016491, GO:0055114, GO:0051213, GO:0006325, GO:0035097, GO:0001650, GO:0060765, GO:0050681, GO:0002457, GO:0034720, GO:0032452, GO:0032453, GO:0034647, GO:0034721,	SCN	Per1 (control vs Light)
247.346	-0.261982	0.00214234	0.0603383	0.0853429	-3.06976	significant	ENSMUSG00000022332	Khdrbs3	KH domain containing, RNA binding, signal transduction associated 3 [Source:MGI Symbol;Acc:MGI:1313312]	GO:0003723, GO:0003676, GO:0005634, GO:0005654, GO:0042802, GO:0006397, GO:0019904, GO:0051259, GO:0017124, GO:0033120, GO:0003727, GO:0048024,	SCN	Per1 (control vs Light)
3630.1	-0.251155	0.00170205	0.053261	0.0800412	-3.13783	significant	ENSMUSG00000026764	Kif5c	kinesin family member 5C [Source:MGI Symbol;Acc:MGI:1098269]	GO:0005524, GO:0008017, GO:0003777, GO:0007018, GO:0016887, GO:0005515, GO:0005737, GO:0000166, GO:0005856, GO:0042995, GO:0043005, GO:0005874, GO:0051028, GO:0045202, GO:0046034, GO:0030425, GO:0008574, GO:0005871, GO:0007411, GO:1904115, GO:0008045, GO:0043025, GO:0044295, GO:0034190, GO:0035253, GO:0099641, GO:0098963, GO:0098964, GO:0048489, GO:0098971, GO:0032839, GO:0150034,	SCN	Per1 (control vs Light)
1356.8	-0.187444	0.000367756	0.0224436	0.0526201	-3.5622	significant	ENSMUSG00000026585	Kifap3	kinesin-associated protein 3 [Source:MGI Symbol;Acc:MGI:107566]	GO:0005515, GO:0005871, GO:0019894, GO:0005794, GO:0015630, GO:0005783, GO:0008285, GO:0005813, GO:0008104, GO:0000794, GO:0043066, GO:0019903, GO:0005829, GO:0005876, GO:0005930, GO:0036064, GO:0032391, GO:0120170, GO:0016939, GO:0007017, GO:0046587, GO:1990075	SCN	Per1 (control vs Light)
1496.05	-0.133079	0.00574517	0.0996153	0.0481824	-2.76198	significant	ENSMUSG00000021288	Klc1	kinesin light chain 1 [Source:MGI Symbol;Acc:MGI:107978]	GO:0005515, GO:0003777, GO:0005871, GO:0015631, GO:0006886, GO:0035418, GO:0016020, GO:0030424, GO:0030426, GO:0031982, GO:0043005, GO:0043025,	SCN	Per1 (control vs Light)
82.5888	-0.393634	0.00412119	0.0821237	0.137215	-2.86873	significant	ENSMUSG00000030087	Klf15	Kruppel-like factor 15 [Source:MGI Symbol;Acc:MGI:1929988]	GO:0003676, GO:0046872, GO:0003677, GO:0005634, GO:0005515, GO:0045944, GO:0032868, GO:0045893, GO:0000978, GO:0001228, GO:0000977, GO:0000981, GO:0006357, GO:0010001, GO:0001678, GO:0003700, GO:0046326, GO:0044212, GO:0005654, GO:0072112, GO:0010468, GO:2000757, GO:0014898, GO:1901653	SCN	Per1 (control vs Light)
12.3224	0.887875	0.00327609	0.0730504	0.30194	2.94057	significant	ENSMUSG00000109764	Klkb1	kallikrein B, plasma 1 [Source:MGI Symbol;Acc:MGI:102849]	GO:0005576, GO:0005515, GO:0006508, GO:0004252, GO:0007597, GO:0016020, GO:0016021, GO:0005615, GO:0016787, GO:0008233, GO:0008236, GO:0007596, GO:0006954, GO:0007599, GO:0031639, GO:0051919, GO:0042730	SCN	Per1 (control vs Light)
20.0563	0.790254	0.00426138	0.0832263	0.276493	2.85814	significant	ENSMUSG00000050241	Klre1	killer cell lectin-like receptor family E member 1 [Source:MGI Symbol;Acc:MGI:2662547]	GO:0016020, GO:0016021, GO:0009897, GO:0005886, GO:0009986, GO:0042803, GO:0005887, GO:0030246, GO:0030101, GO:0032729, GO:0019903, GO:0046983, GO:0004888, GO:0002223, GO:0045954, GO:0002859,	SCN	Per1 (control vs Light)
5.6115	-1.31492	0.0045442	0.0864418	0.463379	-2.83769	significant & more than 1-fold	ENSMUSG00000049382	Krt8	keratin 8 [Source:MGI Symbol;Acc:MGI:96705]	GO:0005198, GO:0005882, GO:0045095, GO:0071944, GO:0005634, GO:0005515, GO:0005737, GO:0007275, GO:0005911, GO:0042383, GO:0044877, GO:0045214, GO:0030018, GO:0016010, GO:0005654, GO:0045111, GO:0016363, GO:0097110, GO:0016327, GO:0043034, GO:0097191, GO:0033209, GO:0051707, GO:0097284, GO:0051599, GO:0060706, GO:0000904	SCN	Per1 (control vs Light)
449.435	-0.230744	0.000793618	0.0350301	0.0687759	-3.35501	significant	ENSMUSG00000026000	Lancl1	LanC (bacterial lantibiotic synthetase component C)-like 1 [Source:MGI Symbol;Acc:MGI:1336997]	GO:0003824, GO:0016020, GO:0016740, GO:0046872, GO:0005886, GO:0005737, GO:0004364, GO:0008270, GO:0017124, GO:0043295, GO:0050750, GO:0043523, GO:1903203,	SCN	Per1 (control vs Light)
7440.53	-2.29981	4.75042e-08	9.14973e-05	0.421179	-5.46041	significant & more than 1-fold	ENSMUSG00000035202	Lars2	leucyl-tRNA synthetase, mitochondrial [Source:MGI Symbol;Acc:MGI:2142973]	GO:0005524, GO:0004812, GO:0006418, GO:0000166, GO:0004823, GO:0006429, GO:0002161, GO:0005739, GO:0006412, GO:0016874, GO:0005759, GO:0106074, GO:0032543,	SCN	Per1 (control vs Light)
29.8633	0.576204	0.00261451	0.0664554	0.191445	3.00976	significant	ENSMUSG00000025019	Lcor	ligand dependent nuclear receptor corepressor [Source:MGI Symbol;Acc:MGI:2443930]	GO:0003677, GO:0005634, GO:0005654, GO:0000122, GO:0006357, GO:0008134, GO:0003700, GO:0006366,	SCN	Per1 (control vs Light)
457.535	-0.200624	0.000932346	0.0379879	0.0606081	-3.31018	significant	ENSMUSG00000031513	Leprotl1	leptin receptor overlapping transcript-like 1 [Source:MGI Symbol;Acc:MGI:1915442]	GO:0016020, GO:0016021, GO:0003674, GO:0005768, GO:2000009, GO:0032511	SCN	Per1 (control vs Light)
269.256	0.302059	0.000394235	0.0232019	0.0852331	3.54391	significant	ENSMUSG00000057554	Lgals8	lectin, galactose binding, soluble 8 [Source:MGI Symbol;Acc:MGI:1928481]	GO:0030246, GO:0005829, GO:0005737, GO:0006914, GO:0031410, GO:0098586, GO:0005178, GO:0098792, GO:0031295, GO:0002317, GO:1904977,	SCN	Per1 (control vs Light)
345.014	-0.337195	9.15313e-05	0.0105841	0.0861949	-3.91201	significant	ENSMUSG00000010721	Lmbr1	limb region 1 [Source:MGI Symbol;Acc:MGI:1861746]	GO:0016020, GO:0016021, GO:0035116, GO:0042733,	SCN	Per1 (control vs Light)
1186.78	0.235564	0.00485748	0.0895173	0.0836419	2.81634	significant	ENSMUSG00000039704	Lmbrd2	LMBR1 domain containing 2 [Source:MGI Symbol;Acc:MGI:2444173]	GO:0016020, GO:0016021, GO:0003674, GO:0008150,	SCN	Per1 (control vs Light)
779.715	-0.168548	0.00245072	0.0643293	0.055638	-3.02936	significant	ENSMUSG00000038970	Lmtk2	lemur tyrosine kinase 2 [Source:MGI Symbol;Acc:MGI:3036247]	GO:0005524, GO:0006468, GO:0004672, GO:0016020, GO:0016021, GO:0016740, GO:0005794, GO:0048471, GO:0005737, GO:0005887, GO:0000166, GO:0005829, GO:0016301, GO:0016310, GO:0018108, GO:0043025, GO:0004674, GO:0030426, GO:0055037, GO:0007399, GO:0005769, GO:0004864, GO:0032515, GO:0001881, GO:0043235, GO:0045022, GO:0018107, GO:0046777, GO:0018105, GO:0007411, GO:0004714, GO:0007169, GO:0032456, GO:0048011, GO:0033572, GO:0070853	SCN	Per1 (control vs Light)
127.455	0.522733	0.000614674	0.0296851	0.15262	3.42506	significant	ENSMUSG00000015568	Lpl	lipoprotein lipase [Source:MGI Symbol;Acc:MGI:96820]	GO:0005515, GO:0052689, GO:0006629, GO:0004465, GO:0010744, GO:0050729, GO:0005615, GO:0031670, GO:0071398, GO:0016020, GO:0005886, GO:0016787, GO:0008201, GO:0042803, GO:0005576, GO:0009617, GO:0016042, GO:0006631, GO:0031225, GO:0042632, GO:0005102, GO:0009986, GO:0005509, GO:0043395, GO:0010886, GO:0019433, GO:0034361, GO:0042627, GO:0006633, GO:0034185, GO:0090197, GO:1904469, GO:0045600, GO:0034372, GO:0071813, GO:0010890, GO:0019432, GO:0034371, GO:0055096, GO:0070328, GO:1900077, GO:0004806, GO:0017129, GO:0009409, GO:0042493, GO:0050718, GO:1904209, GO:2000778,	SCN	Per1 (control vs Light)
3214.17	-0.794136	0.00295469	0.0692184	0.267169	-2.97241	significant	ENSMUSG00000039883	Lrrc17	leucine rich repeat containing 17 [Source:MGI Symbol;Acc:MGI:1921761]	GO:0005515, GO:0005615, GO:0003674, GO:0005576, GO:0031012, GO:0001503, GO:0045671, GO:0048539	SCN	Per1 (control vs Light)
408.213	-0.195502	0.00267312	0.0670323	0.0651016	-3.00302	significant	ENSMUSG00000026443	Lrrn2	leucine rich repeat protein 2, neuronal [Source:MGI Symbol;Acc:MGI:106037]	GO:0005515, GO:0016020, GO:0016021, GO:0005615, GO:0003674, GO:0031012,	SCN	Per1 (control vs Light)
271.506	-0.347513	0.00164716	0.0527595	0.110412	-3.14742	significant	ENSMUSG00000055003	Lrtm2	leucine-rich repeats and transmembrane domains 2 [Source:MGI Symbol;Acc:MGI:2141485]	GO:0005515, GO:0016020, GO:0016021, GO:0051965,	SCN	Per1 (control vs Light)
1348.26	0.207153	0.00302411	0.0700971	0.0698595	2.96528	significant	ENSMUSG00000029823	Luc7l2	LUC7-like 2 (S. cerevisiae) [Source:MGI Symbol;Acc:MGI:2183260]	GO:0003729, GO:0006376, GO:0005685, GO:0005634, GO:0016607, GO:0005654, GO:0019899, GO:0071004,	SCN	Per1 (control vs Light)
185.309	0.392339	0.00014827	0.0130892	0.103412	3.79395	significant	ENSMUSG00000025971	Maip1	matrix AAA peptidase interacting protein 1 [Source:MGI Symbol;Acc:MGI:1915365]	GO:0005739, GO:0005759, GO:0007007, GO:0051560, GO:0005743, GO:0043022, GO:0036444, GO:0032979, GO:0051204,	SCN	Per1 (control vs Light)
14696.1	-0.137236	5.04821e-05	0.00690764	0.0338572	-4.05338	significant	ENSMUSG00000052727	Map1b	microtubule-associated protein 1B [Source:MGI Symbol;Acc:MGI:1306778]	GO:0005874, GO:0008017, GO:0000226, GO:0007399, GO:0048471, GO:0005829, GO:0005515, GO:0005737, GO:0030054, GO:0045202, GO:0003779, GO:0005886, GO:0005856, GO:0042995, GO:0014069, GO:0043025, GO:0030426, GO:0030424, GO:0044877, GO:0030425, GO:0048675, GO:0043204, GO:0001750, GO:0016358, GO:0043197, GO:0007017, GO:0007409, GO:0005543, GO:0001578, GO:0045773, GO:0031116, GO:0061162, GO:0043196, GO:0045666, GO:0005875, GO:0015631, GO:0097440, GO:0007026, GO:0036477, GO:0009987, GO:0047497, GO:0032387, GO:0005519, GO:0007416, GO:0009611, GO:0009612, GO:0009743, GO:0010035, GO:0014012, GO:0017085, GO:0021700, GO:0031114, GO:0031667, GO:0032355, GO:0033189, GO:0042493, GO:0048666, GO:0048678, GO:0051915, GO:0071363, GO:0071375, GO:0097441, GO:0097457,	SCN	Per1 (control vs Light)
1132.44	-0.222277	0.00202555	0.0585556	0.0720168	-3.08646	significant	ENSMUSG00000041020	Map7d2	MAP7 domain containing 2 [Source:MGI Symbol;Acc:MGI:1917474]	GO:0000226, GO:0015630	SCN	Per1 (control vs Light)
943.66	-0.219449	0.000499027	0.0260563	0.063037	-3.48128	significant	ENSMUSG00000027223	Mapk8ip1	mitogen-activated protein kinase 8 interacting protein 1 [Source:MGI Symbol;Acc:MGI:1309464]	GO:0005515, GO:0016020, GO:0005634, GO:0048471, GO:0005829, GO:0005737, GO:0042802, GO:0005886, GO:0043005, GO:0045202, GO:0005739, GO:0005783, GO:0005789, GO:0019894, GO:0030424, GO:0030425, GO:0044297, GO:0007165, GO:0043066, GO:0044295, GO:0006355, GO:0031966, GO:0019901, GO:0005078, GO:0016192, GO:2001243, GO:0008432, GO:0031435, GO:0046329, GO:0031434, GO:2000564, GO:0044294, GO:0043508, GO:0046330, GO:0046328, GO:0007258, GO:0044302,	SCN	Per1 (control vs Light)
1621.82	-0.142495	0.00295506	0.0692184	0.0479399	-2.97237	significant	ENSMUSG00000022619	Mapk8ip2	mitogen-activated protein kinase 8 interacting protein 2 [Source:MGI Symbol;Acc:MGI:1926555]	GO:0005515, GO:0032991, GO:0005737, GO:0016301, GO:0016310, GO:0043025, GO:0044877, GO:0000165, GO:0019901, GO:0032147, GO:0032874, GO:0035176, GO:2000311, GO:0014069, GO:0046328, GO:0005078, GO:2001234, GO:0007254, GO:2000310, GO:0019894, GO:0030295, GO:0048813, GO:0051966, GO:0060079, GO:0001662, GO:0007617, GO:0010469, GO:0046958,	SCN	Per1 (control vs Light)
211.354	-0.294137	0.00212695	0.0600725	0.0957505	-3.07191	significant	ENSMUSG00000051065	Mb21d2	Mab-21 domain containing 2 [Source:MGI Symbol;Acc:MGI:1917028]	GO:0044877,	SCN	Per1 (control vs Light)
12.9002	-1.18897	0.00317044	0.0720657	0.402942	-2.95071	significant & more than 1-fold	ENSMUSG00000041859	Mcm3	minichromosome maintenance complex component 3 [Source:MGI Symbol;Acc:MGI:101845]	GO:0003677, GO:0005524, GO:0006260, GO:0006270, GO:0042555, GO:0016787, GO:0005634, GO:0005654, GO:0048471, GO:0005737, GO:0000166, GO:0004386, GO:0007049, GO:0005813,	SCN	Per1 (control vs Light)
101.493	0.650981	7.72768e-05	0.00933003	0.164693	3.95269	significant	ENSMUSG00000046101	Mcmdc2	minichromosome maintenance domain containing 2 [Source:MGI Symbol;Acc:MGI:3045334]	GO:0003674, GO:0005575, GO:0007283, GO:0006281, GO:0006974, GO:0007130, GO:0051321, GO:0007146, GO:0042140, GO:0048477, GO:1990918,	SCN	Per1 (control vs Light)
106.504	0.447551	0.000551479	0.0275237	0.129559	3.45442	significant	ENSMUSG00000021371	Mcur1	mitochondrial calcium uniporter regulator 1 [Source:MGI Symbol;Acc:MGI:1923387]	GO:0006851, GO:0016020, GO:0016021, GO:0003674, GO:0006811, GO:0006816, GO:0005739, GO:0005743, GO:0051561, GO:0070509, GO:0031305, GO:0036444,	SCN	Per1 (control vs Light)
1807.49	-0.161905	0.00299767	0.0699172	0.0545508	-2.96798	significant	ENSMUSG00000020321	Mdh1	malate dehydrogenase 1, NAD (soluble) [Source:MGI Symbol;Acc:MGI:97051]	GO:0005975, GO:0055114, GO:0003824, GO:0016491, GO:0016615, GO:0006108, GO:0016616, GO:0019752, GO:0030060, GO:0005829, GO:0005737, GO:0005739, GO:0006099, GO:0043209, GO:0051287, GO:0006107, GO:0006734, GO:0019674,	SCN	Per1 (control vs Light)
761.136	0.281033	7.72307e-05	0.00933003	0.0710965	3.95284	significant	ENSMUSG00000054387	Mdm4	transformed mouse 3T3 cell double minute 4 [Source:MGI Symbol;Acc:MGI:107934]	GO:0005634, GO:0005515, GO:0043066, GO:0071157, , GO:0046872, GO:0000122, GO:0042177, GO:0065003, GO:0008284, GO:0019899, GO:0003281, GO:0002027, GO:0008283, GO:0003170, GO:0030330, GO:0003181, GO:0003203, GO:0003283, GO:0045023, GO:0050821, GO:0071456	SCN	Per1 (control vs Light)
1519.7	-0.136268	0.00341128	0.0746843	0.0465392	-2.92802	significant	ENSMUSG00000031393	Mecp2	methyl CpG binding protein 2 [Source:MGI Symbol;Acc:MGI:99918]	GO:0003677, GO:0005634, GO:0000122, GO:0010385, GO:0051151, GO:0032991, GO:0005829, GO:0010468, GO:0005515, GO:0005737, GO:0003682, GO:0010628, GO:0045893, GO:0010629, GO:0032091, GO:0045892, GO:0005739, GO:0009791, GO:0007416, GO:0007420, GO:0001662, GO:0008134, GO:0000790, GO:0007613, GO:0008542, GO:0016525, GO:0019904, GO:0005813, GO:0008104, GO:0003700, GO:0044030, GO:0001666, GO:0047485, GO:0016358, GO:0042826, GO:0008327, GO:0098794, GO:0009405, GO:0030182, GO:0008284, GO:0006355, GO:0019899, GO:0031175, GO:0060999, GO:0040029, GO:0098978, GO:0005654, GO:0003729, GO:0043524, GO:0019233, GO:1990841, GO:0051965, GO:0050884, GO:0000785, GO:0006020, GO:0007268, GO:0050807, GO:0021591, GO:0016573, GO:0008344, GO:0035176, GO:0006349, GO:0000792, GO:0021549, GO:0007612, GO:0060291, GO:0006541, GO:0010971, GO:0031490, GO:0060079, GO:0033555, GO:0002087, GO:0048167, GO:0050905, GO:0090063, GO:0000400, GO:0001227, GO:0007585, GO:0043537, GO:0019230, GO:0035067, GO:0048712, GO:0007616, GO:0016571, GO:0006342, GO:1905643, GO:0009314, GO:0046470, GO:0042551, GO:0001964, GO:0031915, GO:1901953, GO:0007052, GO:0042220, GO:1903861, GO:0008211, GO:0061000, GO:0045322, GO:0001976, GO:1903860, GO:0035197, GO:0035865, GO:0050432, GO:0006122, GO:2000820, GO:0006576, GO:0031061, GO:0032048, GO:0071317, GO:1901956, GO:1905492, GO:2000635, GO:1900114,	SCN	Per1 (control vs Light)
529.569	-0.302819	0.00253613	0.0651694	0.100304	-3.019	significant	ENSMUSG00000038503	Mesd	mesoderm development LRP chaperone [Source:MGI Symbol;Acc:MGI:1891421]	GO:0006457, GO:0005886, GO:0016055, GO:0005783, GO:0005515, GO:0042802, GO:0050750, GO:0034394, GO:0006909, GO:1904395, GO:0007498	SCN	Per1 (control vs Light)
899.958	-0.17691	0.00395986	0.0801869	0.0613985	-2.88134	significant	ENSMUSG00000029020	Mfn2	mitofusin 2 [Source:MGI Symbol;Acc:MGI:2442230]	GO:0016021, GO:0005525, GO:0003924, GO:0005739, GO:0005741, GO:0008053, GO:0048662, GO:0016020, GO:0016787, GO:0005829, GO:0015630, GO:0005515, GO:0005737, GO:0006914, GO:0000166, GO:0042803, GO:0007275, GO:0017016, GO:0006915, GO:0051020, GO:0120162, GO:0031625, GO:0006626, GO:0001825, GO:0046580, GO:0006986, GO:0007006, GO:1904707, GO:0048593, GO:1905461, GO:0043394, GO:0034497, GO:0051646, GO:0061734, GO:0031306,	SCN	Per1 (control vs Light)
229.622	-0.480836	0.00424292	0.0832263	0.168153	-2.85951	significant	ENSMUSG00000033174	Mgll	monoglyceride lipase [Source:MGI Symbol;Acc:MGI:1346042]	GO:0016020, GO:0016787, GO:0005654, GO:0005737, GO:0042803, GO:0045202, GO:0006629, GO:0016042, GO:0006631, GO:0006633, GO:0030424, GO:0005829, GO:0060292, GO:0051930, GO:0019898, GO:0052689, GO:0043196, GO:0047372, GO:0030516, GO:0046464, GO:0097756, GO:0009966, GO:0019369, GO:0019433, GO:0050727, GO:2000124,	SCN	Per1 (control vs Light)
106.201	-0.549345	1.50597e-05	0.00354694	0.126934	-4.32781	significant	ENSMUSG00000026688	Mgst3	microsomal glutathione S-transferase 3 [Source:MGI Symbol;Acc:MGI:1913697]	GO:0016020, GO:0016021, GO:0016740, GO:0043231, GO:0098869, GO:0006629, GO:0019370, GO:0004364, GO:0004464, GO:0004602, GO:0005635, GO:0005783, GO:0005789, GO:0031090, GO:0010243	SCN	Per1 (control vs Light)
16.5565	0.972492	0.000759285	0.0339713	0.288811	3.36723	significant	ENSMUSG00000005373	Mlxipl	MLX interacting protein-like [Source:MGI Symbol;Acc:MGI:1927999]	GO:0005634, GO:0045944, GO:0042593, GO:0005737, GO:0003677, GO:0005829, GO:0046982, GO:0003700, GO:0046983, GO:0000122, GO:0006357, GO:0008134, GO:0043565, GO:0019901, GO:0071157, GO:0008284, GO:0005515, GO:0005654, GO:0000978, GO:0001227, GO:0005667, GO:0009749, GO:0097009, GO:0033137, GO:0055089, GO:0045892, GO:0045893, GO:0006110, GO:0045821, GO:0071333, GO:0046889, GO:0090324, GO:0035538, GO:0010255, GO:0045723	SCN	Per1 (control vs Light)
57.9789	0.68477	0.000487435	0.0259019	0.196346	3.48757	significant	ENSMUSG00000049723	Mmp12	matrix metallopeptidase 12 [Source:MGI Symbol;Acc:MGI:97005]	GO:0008270, GO:0006508, GO:0004222, GO:0008237, GO:0031012, GO:0042060, GO:0046872, GO:0016787, GO:0008233, GO:0005615, GO:0005634, GO:0005737, GO:0045944, GO:0005576, GO:0043565, GO:0030198, GO:0005518, GO:0005509, GO:0001047, GO:0030574, GO:0006606, GO:0035313, GO:0050691, GO:0060054, GO:0060309, GO:1901163, GO:1904905, GO:0000122, GO:0010628, GO:0060339, GO:0060340, GO:0098586, GO:1902741,	SCN	Per1 (control vs Light)
137.965	-0.312449	0.00405753	0.0814483	0.108729	-2.87365	significant	ENSMUSG00000031790	Mmp15	matrix metallopeptidase 15 [Source:MGI Symbol;Acc:MGI:109320]	GO:0008270, GO:0006508, GO:0005887, GO:0004222, GO:0008237, GO:0031012, GO:0016020, GO:0016021, GO:0046872, GO:0005615, GO:0016787, GO:0008233, GO:0030198, GO:0030574, GO:0032355, GO:0035987,	SCN	Per1 (control vs Light)
2412.22	-0.224381	0.00162299	0.0525632	0.0711927	-3.15174	significant	ENSMUSG00000062270	Morf4l1	mortality factor 4 like 1 [Source:MGI Symbol;Acc:MGI:1096551]	GO:0006355, GO:0005634, GO:0006325, GO:0035267, GO:0016580, GO:0005515, GO:0003682, GO:0006281, GO:0006974, GO:0016607, GO:0006338, GO:0000123, GO:0006310, GO:0000724, GO:0047485, GO:0043967, GO:0008283, GO:0040008, GO:0006342, GO:0016573, GO:0016575, GO:0043968,	SCN	Per1 (control vs Light)
548.136	-0.215457	0.00573559	0.0995542	0.0779928	-2.76253	significant	ENSMUSG00000046096	Mosmo	modulator of smoothened [Source:MGI Symbol;Acc:MGI:2446240]	GO:0016020, GO:0016021, GO:0005794, GO:0003674, GO:0005886, GO:0042995, GO:0030154, GO:0060170, GO:0031647, GO:0045879, GO:0045664	SCN	Per1 (control vs Light)
394.158	0.356557	0.000587522	0.0287973	0.103731	3.43731	significant	ENSMUSG00000028402	Mpdz	multiple PDZ domain protein [Source:MGI Symbol;Acc:MGI:1343489]	GO:0005515, GO:0016020, GO:0005886, GO:0005737, GO:0030054, GO:0045202, GO:0045211, GO:0031410, GO:0042995, GO:0016324, GO:0005923, GO:0008022, GO:0030425, GO:0007155, GO:0043005, GO:0014069, GO:0043220, GO:0042552, GO:0016327,	SCN	Per1 (control vs Light)
1424.28	-0.255978	0.00191978	0.0568634	0.0825104	-3.10237	significant	ENSMUSG00000005417	Mprip	myosin phosphatase Rho interacting protein [Source:MGI Symbol;Acc:MGI:1349438]	GO:0005829, GO:0005737, GO:0005856, GO:0003779, GO:0001934, GO:0015629, GO:0001725, GO:0032507, GO:0035509	SCN	Per1 (control vs Light)
142.934	0.53094	0.00404102	0.0812162	0.184679	2.87494	significant	ENSMUSG00000101906	Mrgprc2-ps	MAS-related GPR, member C2, pseudogene [Source:MGI Symbol;Acc:MGI:3033137]	NA	SCN	Per1 (control vs Light)
289.379	-0.360863	0.00498878	0.0913202	0.128523	-2.80776	significant	ENSMUSG00000022558	Mroh1	maestro heat-like repeat family member 1 [Source:MGI Symbol;Acc:MGI:2442558]	GO:0003674, GO:0008150, GO:0005575, , GO:0005515	SCN	Per1 (control vs Light)
53.6951	-0.522813	0.000354456	0.0221299	0.14637	-3.57186	significant	ENSMUSG00000010406	Mrpl52	mitochondrial ribosomal protein L52 [Source:MGI Symbol;Acc:MGI:1916086]	GO:0003735, GO:0005762, GO:0032543, GO:0005739, GO:0006412, GO:0005840,	SCN	Per1 (control vs Light)
110.319	-0.390935	0.00207558	0.0591684	0.12696	-3.0792	significant	ENSMUSG00000037740	Mrps26	mitochondrial ribosomal protein S26 [Source:MGI Symbol;Acc:MGI:1333830]	GO:0005763, GO:0008150, GO:0005654, GO:0005739, GO:0005840,	SCN	Per1 (control vs Light)
20.3113	-1.16495	0.00120024	0.0438929	0.359684	-3.23882	significant & more than 1-fold	ENSMUSG00000005611	Mrvi1	MRV integration site 1 [Source:MGI Symbol;Acc:MGI:1338023]	GO:0016020, GO:0016021, GO:0005515, GO:0005737, GO:0016529, GO:0048471, GO:0019934, GO:0060087, GO:0045986,	SCN	Per1 (control vs Light)
759.881	-0.435253	0.00238037	0.0637806	0.143263	-3.03815	significant	ENSMUSG00000031765	Mt1	metallothionein 1 [Source:MGI Symbol;Acc:MGI:97171]	GO:0046872, GO:0005507, GO:0005634, GO:0005829, GO:0005737, GO:0008270, GO:0048471, GO:0005764, GO:0043524, GO:0007263, GO:0006882, GO:0010273, GO:0045926, GO:0071276, GO:0071280, GO:0071294, GO:0006875, GO:0071247,	SCN	Per1 (control vs Light)
333.85	-0.354932	0.00168428	0.053261	0.113003	-3.1409	significant	ENSMUSG00000031760	Mt3	metallothionein 3 [Source:MGI Symbol;Acc:MGI:97173]	GO:0046872, GO:0005634, GO:0005737, GO:0008270, GO:0006915, GO:0050768, GO:0048471, GO:0045893, GO:0045892, GO:0005829, GO:0010628, GO:0030308, GO:0034599, GO:0043066, GO:0043491, GO:0008144, GO:0001934, GO:0036091, GO:0030517, GO:0050821, GO:0001666, GO:0006112, GO:0008021, GO:0070374, GO:0043524, GO:0006979, GO:0006829, GO:0032148, GO:0071732, GO:0005507, GO:0043027, GO:0043154, GO:0033210, GO:0035690, GO:0006882, GO:0010273, GO:0071276, GO:0071280, GO:0071294, GO:0006875, GO:2000378, GO:0030295, GO:0043085, GO:0051354, GO:0010942, GO:0070371, GO:0046870, GO:0006707, GO:0007420, GO:0010507, GO:0010940, GO:0014002, GO:0016570, GO:0019430, GO:0030949, GO:0032095, GO:0044242, GO:0055069, GO:0055073, GO:0060049, GO:0060547, GO:0071456, GO:0097214, GO:1901215, GO:2000117, GO:2000296, GO:2000376, GO:0005615, GO:0005741, GO:0005791, GO:0005840, GO:0005874, GO:0005886, GO:0014069, GO:0016234, GO:0030424, GO:0043197, GO:0097449, GO:0097450	SCN	Per1 (control vs Light)
1536.69	-0.23977	0.000721409	0.0329959	0.0709105	-3.38131	significant	ENSMUSG00000024012	Mtch1	mitochondrial carrier 1 [Source:MGI Symbol;Acc:MGI:1929261]	GO:0016020, GO:0016021, GO:0005739, GO:0005743, GO:0006915, GO:0006919, GO:0043065,	SCN	Per1 (control vs Light)
645.629	-0.298612	0.000364574	0.0224436	0.0837743	-3.56448	significant	ENSMUSG00000038065	Mturn	maturin, neural progenitor differentiation regulator homolog (Xenopus) [Source:MGI Symbol;Acc:MGI:1915485]	GO:0003674, GO:0005575, GO:0007275, GO:0048666,	SCN	Per1 (control vs Light)
12.5232	1.05144	0.00171768	0.0535187	0.335373	3.13515	significant & more than 1-fold	ENSMUSG00000094840	Muc3a	mucin 3A, cell surface associated [Source:MGI Symbol;Acc:MGI:3588263]	GO:0016020, GO:0016021, GO:0003674, GO:0008150, GO:0005575	SCN	Per1 (control vs Light)
3421.38	-0.196218	0.000950756	0.038374	0.0593753	-3.30471	significant	ENSMUSG00000034593	Myo5a	myosin VA [Source:MGI Symbol;Acc:MGI:105976]	GO:0005524, GO:0005515, GO:0051015, GO:0003774, GO:0016459, GO:0005794, GO:0005829, GO:0005737, GO:0015031, GO:0000166, GO:0003779, GO:0046982, GO:0016020, GO:0005783, GO:0043005, GO:0030073, GO:0043025, GO:0005516, GO:0050808, GO:0055037, GO:0000149, GO:0030424, GO:0098978, GO:0017137, GO:0008021, GO:0030141, GO:0030425, GO:0019901, GO:0005769, GO:0005770, GO:0001750, GO:0016192, GO:0001726, GO:0005509, GO:0042802, GO:0006887, GO:0043473, GO:0005764, GO:0046983, GO:0005882, GO:0007268, GO:0005790, GO:0098794, GO:1990904, GO:0032869, GO:0072659, GO:0032593, GO:0005777, GO:1904754, GO:0042476, GO:1903078, GO:0005884, GO:0007601, GO:0031987, GO:0031982, GO:0035371, GO:0098871, GO:1900078, GO:0017075, GO:0032402, GO:0048820, GO:0017157, GO:0048306, GO:0042552, GO:0043008, GO:0042641, GO:0042470, GO:0048066, GO:0098685, GO:0006892, GO:0006582, GO:0030318, GO:0097718, GO:0042438, GO:0000146, GO:0032433, GO:0030048, GO:0030050, GO:0032400, GO:0042759, GO:0031585, GO:0032252, GO:0051643, GO:0099640, GO:0099089, GO:0099566, GO:0016461, GO:0042642	SCN	Per1 (control vs Light)
20.6886	0.840453	0.0027026	0.0670323	0.280181	2.99968	significant	ENSMUSG00000022574	Naprt	nicotinate phosphoribosyltransferase [Source:MGI Symbol;Acc:MGI:2442664]	GO:0003824, GO:0004514, GO:0009435, GO:0004516, GO:0019358, GO:0016740, GO:0046872, GO:0005829, GO:0005737, GO:0016874, GO:0006979, GO:0019363, GO:0034355,	SCN	Per1 (control vs Light)
15.4116	1.52939	0.000397905	0.0232453	0.431852	3.54147	significant & more than 1-fold	ENSMUSG00000079495	Nat8f6	N-acetyltransferase 8 (GCN5-related) family member 6 [Source:MGI Symbol;Acc:MGI:3779382]	GO:0016020, GO:0016021, GO:0016740, GO:0005634, GO:0005794, GO:0005737, GO:0005783, GO:0031965, GO:0016746, GO:0004402, GO:0007162, GO:0048471, GO:0016573, GO:0010485, GO:0043967, GO:0001702, GO:0003401, GO:0008080	SCN	Per1 (control vs Light)
458.364	0.324872	0.00199151	0.0578772	0.105086	3.0915	significant	ENSMUSG00000052512	Nav2	neuron navigator 2 [Source:MGI Symbol;Acc:MGI:2183691]	GO:0005515, GO:0022008, GO:0005654, GO:0008201, GO:0031012, GO:0007608, GO:0007399, GO:0007605, GO:0007626, GO:0005614, GO:0021554, GO:0003025, GO:0021563, GO:0021564	SCN	Per1 (control vs Light)
1573	-0.124639	0.00165155	0.0527595	0.0396102	-3.14665	significant	ENSMUSG00000051359	Ncald	neurocalcin delta [Source:MGI Symbol;Acc:MGI:1196326]	GO:0005509, GO:0046872, GO:0005829, GO:0003779, GO:0015631, GO:0003073, GO:0043014, GO:0030276, GO:0019722,	SCN	Per1 (control vs Light)
343.262	-0.468771	5.19899e-05	0.00699733	0.115846	-4.0465	significant	ENSMUSG00000038252	Ncapd2	non-SMC condensin I complex, subunit D2 [Source:MGI Symbol;Acc:MGI:1915548]	GO:0005634, GO:0000278, GO:0030261, GO:0007076, GO:0042393, GO:0007049, GO:0051301, GO:0000228, GO:0000793, GO:0000796, GO:0005654, GO:0005737, GO:0005829	SCN	Per1 (control vs Light)
2439.61	-0.233192	0.000838266	0.0359001	0.0698212	-3.33984	significant	ENSMUSG00000028833	Ncdn	neurochondrin [Source:MGI Symbol;Acc:MGI:1347351]	GO:0005829, GO:0005737, GO:0042995, GO:0048168, GO:0043025, GO:0005515, GO:0030425, GO:0031175, GO:0043005, GO:0045453,	SCN	Per1 (control vs Light)
787.828	-0.13625	0.00325897	0.0730087	0.046309	-2.94219	significant	ENSMUSG00000027698	Nceh1	neutral cholesterol ester hydrolase 1 [Source:MGI Symbol;Acc:MGI:2443191]	GO:0016021, GO:0016787, GO:0052689, GO:0016020, GO:0006629, GO:0016042, GO:0005783, GO:0006470, GO:0042301, GO:0043231, GO:0006805, GO:0060395, GO:0017171,	SCN	Per1 (control vs Light)
1563.53	-0.154625	0.0007046	0.0324987	0.0456418	-3.38778	significant	ENSMUSG00000062661	Ncs1	neuronal calcium sensor 1 [Source:MGI Symbol;Acc:MGI:109166]	GO:0005509, GO:0016020, GO:0005794, GO:0046872, GO:0005886, GO:0005829, GO:0005737, GO:0030054, GO:0045202, GO:0045211, GO:0031410, GO:0043231, GO:0070588, GO:0030424, GO:0030425, GO:0019901, GO:0048471, GO:0098978, GO:0010975, GO:0014069, GO:0098794, GO:0099509, GO:0000287, GO:0045921, GO:0031045, GO:0048015, GO:0005245, GO:0099524, GO:0099523, GO:0050806, GO:0044305, GO:2000300, GO:0099626,	SCN	Per1 (control vs Light)
246.357	0.29228	0.000366791	0.0224436	0.0820346	3.56289	significant	ENSMUSG00000003458	Ncstn	nicastrin [Source:MGI Symbol;Acc:MGI:1891700]	GO:0016021, GO:0016485, GO:0016020, GO:0005794, GO:0032991, GO:0005515, GO:0005737, GO:0005887, GO:0030659, GO:0031410, GO:0005886, GO:0005783, GO:0045202, GO:0042383, GO:0005739, GO:0051402, GO:0007219, GO:0008233, GO:0030534, GO:0008021, GO:0004175, GO:0005769, GO:0043085, GO:0070997, GO:0005765, GO:0005764, GO:0099056, GO:0050673, GO:0007215, GO:0002262, GO:0071277, GO:0097060, GO:0050435, GO:0022010, GO:0007611, GO:0042470, GO:0042098, GO:0006509, GO:0034205, GO:0007212, GO:0042982, GO:0070765, GO:0042983, GO:0042986, GO:1900271, GO:1990926, GO:0007220, GO:0021549,	SCN	Per1 (control vs Light)
4086.45	-0.252317	0.00260388	0.0662879	0.0837982	-3.011	significant	ENSMUSG00000036564	Ndrg4	N-myc downstream regulated gene 4 [Source:MGI Symbol;Acc:MGI:2384590]	GO:0005737, GO:0005739, GO:0007165, GO:0005829, GO:0016323, GO:0005789, GO:0010976, GO:0005515, GO:0007420, GO:0070374, GO:0048662, GO:0010642, GO:0014912, GO:0008542, GO:0048278, GO:0060973, GO:2001135, GO:0031253	SCN	Per1 (control vs Light)
406.815	-0.269713	0.00240543	0.0640987	0.0888679	-3.03499	significant	ENSMUSG00000026260	Ndufa10	NADH:ubiquinone oxidoreductase subunit A10 [Source:MGI Symbol;Acc:MGI:1914523]	GO:0006120, GO:0005747, GO:0055114, GO:0005739, GO:0005737, GO:0005759, GO:0070469, GO:0032981, GO:0043209, GO:0008137,	SCN	Per1 (control vs Light)
406.897	-0.318925	0.00170093	0.053261	0.101633	-3.13802	significant	ENSMUSG00000036199	Ndufa13	NADH:ubiquinone oxidoreductase subunit A13 [Source:MGI Symbol;Acc:MGI:1914434]	GO:0016020, GO:0016021, GO:0005634, GO:0005654, GO:0005737, GO:0055114, GO:0005739, GO:0005743, GO:0035458, GO:0045892, GO:0005524, GO:0006915, GO:0070469, GO:0043280, GO:0030308, GO:0031966, GO:0045732, GO:0032981, GO:0071300, GO:0072593, GO:0097190, GO:2001243, GO:0005747, GO:0097191, GO:0008137, GO:0003954, GO:0045039, GO:0005746	SCN	Per1 (control vs Light)
425.489	-0.177712	0.00449265	0.0858781	0.0625455	-2.84133	significant	ENSMUSG00000029632	Ndufa4	Ndufa4, mitochondrial complex associated [Source:MGI Symbol;Acc:MGI:107686]	GO:0016020, GO:0055114, GO:0022900, GO:0005739, GO:0005743, GO:1902600, GO:0070469, GO:0044877, GO:0004129, GO:0005751,	SCN	Per1 (control vs Light)
257.395	-0.262789	0.00303209	0.0700971	0.0886462	-2.96447	significant	ENSMUSG00000031059	Ndufb11	NADH:ubiquinone oxidoreductase subunit B11 [Source:MGI Symbol;Acc:MGI:1349919]	GO:0016020, GO:0016021, GO:0003674, GO:0055114, GO:0005739, GO:0005743, GO:0070469, GO:0032981, GO:0005747	SCN	Per1 (control vs Light)
351.726	-0.246298	0.00230418	0.062744	0.0808081	-3.04794	significant	ENSMUSG00000002416	Ndufb2	NADH:ubiquinone oxidoreductase subunit B2 [Source:MGI Symbol;Acc:MGI:1915448]	GO:0005743, GO:0005747, GO:0016020, GO:0003674, GO:0055114, GO:0005739, GO:0070469, GO:0032981,	SCN	Per1 (control vs Light)
401.986	-0.266691	0.00384914	0.0794005	0.0922722	-2.89027	significant	ENSMUSG00000025204	Ndufb8	NADH:ubiquinone oxidoreductase subunit B8 [Source:MGI Symbol;Acc:MGI:1914514]	GO:0008137, GO:0005739, GO:0003954, GO:0016020, GO:0016021, GO:0055114, GO:0006120, GO:0005747, GO:0003674, GO:0005783, GO:0005743, GO:0070469, GO:0032981,	SCN	Per1 (control vs Light)
411.203	-0.311737	0.00109486	0.0410447	0.09548	-3.26494	significant	ENSMUSG00000022354	Ndufb9	NADH:ubiquinone oxidoreductase subunit B9 [Source:MGI Symbol;Acc:MGI:1913468]	GO:0006120, GO:0005747, GO:0016020, GO:0055114, GO:0005739, GO:0005743, GO:0070469, GO:0032981,	SCN	Per1 (control vs Light)
492.82	-0.30543	0.000263341	0.0185979	0.0837041	-3.64892	significant	ENSMUSG00000013593	Ndufs2	NADH:ubiquinone oxidoreductase core subunit S2 [Source:MGI Symbol;Acc:MGI:2385112]	GO:0055114, GO:0048038, GO:0051287, GO:0016651, GO:0016020, GO:0046872, GO:0005654, GO:0016491, GO:0005739, GO:0005743, GO:0051536, GO:0051539, GO:0070469, GO:0006979, GO:0031625, GO:0042775, GO:0003954, GO:0005747	SCN	Per1 (control vs Light)
269.451	-0.329189	0.00220291	0.0614122	0.107528	-3.06142	significant	ENSMUSG00000021606	Ndufs6	NADH:ubiquinone oxidoreductase core subunit S6 [Source:MGI Symbol;Acc:MGI:107932]	GO:0006120, GO:0005747, GO:0016020, GO:0055114, GO:0005739, GO:0005743, GO:0070469, GO:0003674, GO:0061458, GO:0035264, GO:0006936, GO:0006631, GO:0072358, GO:0010259, GO:0070584, GO:0022904	SCN	Per1 (control vs Light)
27.5653	0.8704	0.000651618	0.0310132	0.255312	3.40917	significant	ENSMUSG00000026950	Neb	nebulin [Source:MGI Symbol;Acc:MGI:97292]	GO:0005515, GO:0003779, GO:0032991, GO:0030832, GO:0045214, GO:0051015, GO:0048747, GO:0071691, GO:0005865, GO:0030016, GO:0030018, GO:0043292,	SCN	Per1 (control vs Light)
406.705	-0.689644	0.000209153	0.0161235	0.186003	-3.7077	significant	ENSMUSG00000040536	Necab1	N-terminal EF-hand calcium binding protein 1 [Source:MGI Symbol;Acc:MGI:1916602]	GO:0005509, GO:0046872, GO:0005634, GO:0005654, GO:0005829, GO:0005737, GO:0001835, GO:0042984,	SCN	Per1 (control vs Light)
69.3179	0.632711	0.00031189	0.0204034	0.175499	3.60522	significant	ENSMUSG00000035121	Neil2	nei like 2 (E. coli) [Source:MGI Symbol;Acc:MGI:2686058]	GO:0008270, GO:0003906, GO:0016799, GO:0006281, GO:0003684, GO:0006289, GO:0003676, GO:0006284, GO:0046872, GO:0016787, GO:0003677, GO:0005634, GO:0003824, GO:0016798, GO:0008152, GO:0005654, GO:0015630, GO:0005737, GO:0043231, GO:0006974, GO:0016829, GO:0005876, GO:0008017, GO:0140078, GO:0019104,	SCN	Per1 (control vs Light)
368.938	-0.386957	0.00038441	0.022787	0.108985	-3.55056	significant	ENSMUSG00000055409	Nell1	NEL-like 1 [Source:MGI Symbol;Acc:MGI:2443902]	GO:0005515, GO:0005509, GO:0005615, GO:0005634, GO:0048471, GO:0008201, GO:0010468, GO:0005737, GO:0042802, GO:0005576, GO:0030154, GO:0043065, GO:0005635, GO:0005080, GO:0045667, GO:0030501, GO:0045669, GO:0070207, GO:0033689, GO:0045778, GO:1903363	SCN	Per1 (control vs Light)
15.3704	1.07204	0.00212592	0.0600725	0.348966	3.07205	significant & more than 1-fold	ENSMUSG00000023411	Nfatc4	nuclear factor of activated T cells, cytoplasmic, calcineurin dependent 4 [Source:MGI Symbol;Acc:MGI:1920431]	GO:0006355, GO:0003700, GO:0003677, GO:0005634, GO:0005829, GO:0005515, GO:0005737, GO:0007275, GO:0045944, GO:0003682, GO:0030154, GO:0008134, GO:0016607, GO:0000978, GO:0005667, GO:0007507, GO:0032760, GO:0008630, GO:0043065, GO:0000981, GO:0001227, GO:0045333, GO:0000122, GO:0034644, GO:0042975, GO:0035562, GO:0048167, GO:0043524, GO:2001235, GO:0051145, GO:0001569, GO:0071285, GO:0031547, GO:0060291, GO:0050774, GO:1902894, GO:0007616, GO:0032091, GO:1904637, GO:0044798, GO:0033173, GO:0030178, GO:0001816, GO:0055001, GO:2000297,	SCN	Per1 (control vs Light)
7.7299	1.17268	0.00345185	0.0751715	0.401006	2.92434	significant & more than 1-fold	ENSMUSG00000070390	Nlrp1b	NLR family, pyrin domain containing 1B [Source:MGI Symbol;Acc:MGI:3582959]	GO:0005515, GO:0006954, GO:0042981, GO:0045087, GO:0005634, GO:0005654, GO:0005829, GO:0005737, GO:0000166, GO:0005524, GO:0002376, GO:0051402, GO:0050718, GO:0019904, GO:0006919, GO:0030163, GO:0032610, GO:0032611, GO:0070269, GO:1904784, GO:0019899, GO:0043280, GO:0061702, GO:0072558	SCN	Per1 (control vs Light)
1679.23	0.296317	0.000344669	0.0220213	0.082789	3.57918	significant	ENSMUSG00000023087	Noct	nocturnin [Source:MGI Symbol;Acc:MGI:109382]	GO:0007623, GO:0004535, GO:0032922, GO:0046872, GO:0016787, GO:0005634, GO:0003723, GO:0005515, GO:0005737, GO:0090305, GO:0004518, GO:0004527, GO:0090503, GO:0006397, GO:0048511, GO:0048471, GO:0003729, GO:0045600, GO:0048255, GO:0000932, GO:0010629, GO:0045668, GO:0045995, GO:0032496, GO:0042752, GO:0000290, GO:0033962, GO:0009991	SCN	Per1 (control vs Light)
805.951	-0.34811	0.000434973	0.024211	0.0989538	-3.5179	significant	ENSMUSG00000027405	Nop56	NOP56 ribonucleoprotein [Source:MGI Symbol;Acc:MGI:1914384]	GO:0005634, GO:0005737, GO:0042254, GO:0005730, GO:0001650, GO:0032040, GO:0005654, GO:1990226, GO:0030515, GO:0005732, GO:0031428, GO:0070761,	SCN	Per1 (control vs Light)
337.598	-0.204182	0.00386317	0.0794779	0.0706725	-2.88912	significant	ENSMUSG00000039703	Nploc4	NPL4 homolog, ubiquitin recognition factor [Source:MGI Symbol;Acc:MGI:2679787]	GO:0006511, GO:0046872, GO:0005634, GO:0005829, GO:0005737, GO:0043130, GO:0031625, GO:0005783, GO:0044877, GO:0007030, GO:0051117, GO:0039536, GO:0070530, GO:0043161, GO:0032480, GO:0030970, GO:0034098, GO:0036435, GO:0030433, GO:0036501, GO:0042175,	SCN	Per1 (control vs Light)
83.6419	0.484241	0.00131801	0.0463422	0.150759	3.21203	significant	ENSMUSG00000063972	Nr6a1	nuclear receptor subfamily 6, group A, member 1 [Source:MGI Symbol;Acc:MGI:1352459]	GO:0003677, GO:0003707, GO:0008270, GO:0006355, GO:0005634, GO:0003700, GO:0043565, GO:0046872, GO:0005515, GO:0007275, GO:0043401, GO:0007283, GO:0030154, GO:0000122, GO:0030522, GO:0000978, GO:0005667, GO:0042803, GO:0001228, GO:0045944, GO:0004879, GO:0007276,	SCN	Per1 (control vs Light)
529.584	-0.461426	0.00270678	0.0670323	0.153849	-2.99921	significant	ENSMUSG00000034825	Nrip3	nuclear receptor interacting protein 3 [Source:MGI Symbol;Acc:MGI:1925843]	GO:0006508, GO:0004190, GO:0008150, GO:0005575,	SCN	Per1 (control vs Light)
1208.53	-0.151673	0.000926651	0.0378498	0.0457963	-3.3119	significant	ENSMUSG00000107104	Nrxn2	neurexin II [Source:MGI Symbol;Acc:MGI:1096362]	GO:0016021, , GO:0016020, GO:0046872, GO:0032991, GO:0005515, GO:0007155, GO:0030534, GO:0007416, GO:0007268, GO:0035176, GO:0007269, GO:0071625, GO:0005246, GO:0042297, GO:0004888, GO:0050839, GO:0097109, GO:0007165, GO:0097104, GO:0097116, GO:0097118, GO:0097119, GO:0042734	SCN	Per1 (control vs Light)
1808.45	-0.158213	0.00269652	0.0670323	0.0527313	-3.00037	significant	ENSMUSG00000029126	Nsg1	neuron specific gene family member 1 [Source:MGI Symbol;Acc:MGI:109149]	GO:0016021, GO:0032051, GO:0007212, GO:0048268, GO:0016020, GO:0005794, GO:0030659, GO:0031410, GO:0042995, GO:0005783, GO:0031901, GO:0005515, GO:0005789, GO:0016328, GO:0005768, GO:0032580, GO:0098978, GO:0005764, GO:0006915, GO:0030425, GO:0005769, GO:0005770, GO:0055038, GO:0031902, GO:0005102, GO:0016197, GO:0001881, GO:0045211, GO:0032588, GO:0032585, GO:0043202, GO:0098887, GO:0099003, GO:0010008, GO:0001921, GO:0036477, GO:0042982, GO:1900271, GO:0098814, GO:0099630, GO:0099627, GO:0098845,	SCN	Per1 (control vs Light)
1855.15	-0.159847	3.50367e-05	0.00569606	0.0386292	-4.13799	significant	ENSMUSG00000020297	Nsg2	neuron specific gene family member 2 [Source:MGI Symbol;Acc:MGI:1202070]	GO:0016021, GO:0032051, GO:0007212, GO:0048268, GO:0016020, GO:0005794, GO:0030659, GO:0031410, GO:0042995, GO:0005768, GO:0005769, GO:0032580, GO:0005764, GO:0030425, GO:0005770, GO:0031902, GO:0016197, GO:0031901, GO:0032588, GO:0032585, GO:0043202, GO:0010008, GO:1990674	SCN	Per1 (control vs Light)
499.747	0.373541	1.25891e-05	0.00337768	0.0855347	4.36713	significant	ENSMUSG00000038736	Nudcd1	NudC domain containing 1 [Source:MGI Symbol;Acc:MGI:1914679]	GO:0003674, GO:0008150, GO:0005634, GO:0005654, GO:0005829, GO:0005737,	SCN	Per1 (control vs Light)
10.3645	-1.05675	0.00301407	0.0700971	0.356252	-2.9663	significant & more than 1-fold	ENSMUSG00000046719	Nxph3	neurexophilin 3 [Source:MGI Symbol;Acc:MGI:1336188]	GO:0005576, GO:0005102	SCN	Per1 (control vs Light)
18.3512	0.741581	0.00556513	0.0981643	0.267491	2.77236	significant	ENSMUSG00000027670	Ocstamp	osteoclast stimulatory transmembrane protein [Source:MGI Symbol;Acc:MGI:1921864]	GO:0016021, GO:0016020, GO:0003674, GO:0005575, GO:0030154, GO:0034241, GO:0045672, GO:0071356, GO:0071391, GO:0072674, GO:0090290	SCN	Per1 (control vs Light)
537.805	-0.296756	0.000197636	0.0158106	0.0797297	-3.72202	significant	ENSMUSG00000021913	Ogdhl	oxoglutarate dehydrogenase-like [Source:MGI Symbol;Acc:MGI:3616088]	GO:0055114, GO:0030976, GO:0016624, GO:0006099, GO:0004591, GO:0005739, GO:0045252,	SCN	Per1 (control vs Light)
115.273	1.09111	1.20274e-06	0.000822878	0.224731	4.85518	significant & more than 1-fold	ENSMUSG00000043267	Olfr1031	olfactory receptor 1031 [Source:MGI Symbol;Acc:MGI:3030865]	GO:0007186, GO:0016021, GO:0004930, GO:0004984, GO:0016020, GO:0005886, GO:0007165, GO:0005549, GO:0007608, GO:0050896, GO:0050911	SCN	Per1 (control vs Light)
19.5048	0.793498	0.00196216	0.0576282	0.256306	3.0959	significant	ENSMUSG00000075195	Olfr1048	olfactory receptor 1048 [Source:MGI Symbol;Acc:MGI:3030882]	GO:0007186, GO:0016021, GO:0004930, GO:0004984, GO:0016020, GO:0005886, GO:0007165, GO:0005549, GO:0007608, GO:0050896, GO:0050911	SCN	Per1 (control vs Light)
162.446	0.462057	0.00294168	0.0692184	0.155378	2.97377	significant	ENSMUSG00000070855	Olfr1116	olfactory receptor 1116 [Source:MGI Symbol;Acc:MGI:3030950]	GO:0007186, GO:0016021, GO:0004930, GO:0004984, GO:0016020, GO:0005886, GO:0007165, GO:0007608, GO:0050896, GO:0050911	SCN	Per1 (control vs Light)
93.4734	0.635921	0.003235	0.0727653	0.215971	2.94448	significant	ENSMUSG00000081234	Olfr1120	olfactory receptor 1120 [Source:MGI Symbol;Acc:MGI:3030954]	GO:0007186, GO:0016021, GO:0004930, GO:0004984, GO:0016020, GO:0005886, GO:0007165, GO:0007608, GO:0050896, GO:0050911	SCN	Per1 (control vs Light)
44.3217	0.782067	0.00100289	0.0393429	0.237731	3.28972	significant	ENSMUSG00000075144	Olfr1156	olfactory receptor 1156 [Source:MGI Symbol;Acc:MGI:3030990]	GO:0007186, GO:0016021, GO:0004930, GO:0004984, GO:0016020, GO:0005886, GO:0007165, GO:0005549, GO:0007608, GO:0050896, GO:0050911	SCN	Per1 (control vs Light)
43.086	0.68541	9.70367e-05	0.0106936	0.175841	3.89788	significant	ENSMUSG00000075141	Olfr1160	olfactory receptor 1160 [Source:MGI Symbol;Acc:MGI:3030994]	GO:0007186, GO:0016021, GO:0004930, GO:0004984, GO:0016020, GO:0005886, GO:0007165, GO:0005549, GO:0007608, GO:0050896, GO:0050911	SCN	Per1 (control vs Light)
20.2121	0.990123	0.000112761	0.0115148	0.256419	3.86135	significant	ENSMUSG00000075139	Olfr1162	olfactory receptor 1162 [Source:MGI Symbol;Acc:MGI:3030996]	GO:0007186, GO:0016021, GO:0004930, GO:0004984, GO:0016020, GO:0005886, GO:0007165, GO:0005549, GO:0007608, GO:0050896, GO:0050911	SCN	Per1 (control vs Light)
56.0108	0.616412	0.00100465	0.0393429	0.187404	3.28922	significant	ENSMUSG00000083855	Olfr1175-ps	olfactory receptor 1175, pseudogene [Source:MGI Symbol;Acc:MGI:3031009]	GO:0007186, GO:0016021, GO:0004930, GO:0004984, GO:0016020, GO:0005886, GO:0007165, GO:0007608, GO:0050896, GO:0050911	SCN	Per1 (control vs Light)
97.3532	0.614848	9.02216e-05	0.0105574	0.15703	3.91549	significant	ENSMUSG00000081948	Olfr1191-ps1	olfactory receptor 1191, pseudogene 1 [Source:MGI Symbol;Acc:MGI:3031025]	GO:0007186, GO:0016021, GO:0004930, GO:0004984, GO:0016020, GO:0005886, GO:0007165, GO:0007608, GO:0050896, GO:0050911	SCN	Per1 (control vs Light)
132.172	0.494156	0.00241152	0.0640987	0.162861	3.03423	significant	ENSMUSG00000111590	Olfr1192-ps1	olfactory receptor 1192, pseudogene 1 [Source:MGI Symbol;Acc:MGI:3031026]	GO:0007186, GO:0016021, GO:0004930, GO:0004984, GO:0016020, GO:0005886, GO:0007165, GO:0007608, GO:0050896, GO:0050911	SCN	Per1 (control vs Light)
66.3354	0.522724	0.00393041	0.0800781	0.181269	2.88369	significant	ENSMUSG00000101480	Olfr1220	olfactory receptor 1220 [Source:MGI Symbol;Acc:MGI:3031054]	GO:0007186, GO:0016021, GO:0004930, GO:0004984, GO:0016020, GO:0005886, GO:0007165, GO:0007608, GO:0050896, GO:0050911	SCN	Per1 (control vs Light)
56.9711	0.535282	0.0048184	0.089097	0.189888	2.81893	significant	ENSMUSG00000075091	Olfr1233	olfactory receptor 1233 [Source:MGI Symbol;Acc:MGI:3031067]	GO:0007186, GO:0016021, GO:0004930, GO:0004984, GO:0016020, GO:0005886, GO:0007165, GO:0007608, GO:0050896, GO:0050911	SCN	Per1 (control vs Light)
211.417	0.858052	5.30975e-05	0.00703113	0.212307	4.04156	significant	ENSMUSG00000075081	Olfr1247	olfactory receptor 1247 [Source:MGI Symbol;Acc:MGI:3031081]	GO:0007186, GO:0016021, GO:0004930, GO:0004984, GO:0016020, GO:0005886, GO:0007165, GO:0007608, GO:0050896, GO:0050911	SCN	Per1 (control vs Light)
38.0629	0.714687	0.00142611	0.048282	0.224088	3.18931	significant	ENSMUSG00000084336	Olfr1269	olfactory receptor 1269 [Source:MGI Symbol;Acc:MGI:3031103]	GO:0007186, GO:0016021, GO:0004930, GO:0004984, GO:0016020, GO:0005886, GO:0007165, GO:0007608, GO:0050896, GO:0050911	SCN	Per1 (control vs Light)
9.69378	1.2307	0.00219578	0.0613176	0.401875	3.06239	significant & more than 1-fold	ENSMUSG00000058114	Olfr127	olfactory receptor 127 [Source:MGI Symbol;Acc:MGI:2177510]	GO:0007186, GO:0016021, GO:0004930, GO:0004984, GO:0016020, GO:0005886, GO:0007165, GO:0005549, GO:0007608, GO:0050896, GO:0050911	SCN	Per1 (control vs Light)
30.8389	0.931047	0.00020893	0.0161235	0.251094	3.70797	significant	ENSMUSG00000075062	Olfr1271	olfactory receptor 1271 [Source:MGI Symbol;Acc:MGI:3031105]	GO:0007186, GO:0016021, GO:0004930, GO:0004984, GO:0016020, GO:0005886, GO:0007165, GO:0007608, GO:0050896, GO:0050911,	SCN	Per1 (control vs Light)
48.4082	0.659532	0.00226772	0.0620959	0.216047	3.05273	significant	ENSMUSG00000074965	Olfr1277	olfactory receptor 1277 [Source:MGI Symbol;Acc:MGI:3031111]	GO:0007186, GO:0016021, GO:0004930, GO:0004984, GO:0016020, GO:0005886, GO:0007165, GO:0007608, GO:0050896, GO:0050911	SCN	Per1 (control vs Light)
54.9468	0.647016	0.000489158	0.0259096	0.185571	3.48662	significant	ENSMUSG00000068647	Olfr1278	olfactory receptor 1278 [Source:MGI Symbol;Acc:MGI:3031112]	GO:0016020, GO:0016021, GO:0005886, GO:0007186, GO:0004930, GO:0007165, GO:0004984, GO:0007608, GO:0050896, GO:0050911	SCN	Per1 (control vs Light)
33.06	0.698792	0.00159799	0.0521651	0.221398	3.15627	significant	ENSMUSG00000094858	Olfr1297	olfactory receptor 1297 [Source:MGI Symbol;Acc:MGI:3031131]	GO:0007186, GO:0016021, GO:0004930, GO:0004984, GO:0016020, GO:0005886, GO:0007165, GO:0007608, GO:0050896, GO:0050911	SCN	Per1 (control vs Light)
23.3662	1.40357	1.33708e-05	0.00337768	0.322367	4.35395	significant & more than 1-fold	ENSMUSG00000074955	Olfr1305	olfactory receptor 1305 [Source:MGI Symbol;Acc:MGI:3031139]	GO:0007186, GO:0016021, GO:0004930, GO:0004984, GO:0016020, GO:0005886, GO:0007165, GO:0007608, GO:0050896, GO:0050911	SCN	Per1 (control vs Light)
562.844	0.60435	4.99809e-05	0.00690764	0.149012	4.05572	significant	ENSMUSG00000094747	Olfr1307	olfactory receptor 1307 [Source:MGI Symbol;Acc:MGI:3031141]	GO:0007186, GO:0016021, GO:0004930, GO:0004984, GO:0016020, GO:0005886, GO:0007165, GO:0007608, GO:0050896, GO:0050911	SCN	Per1 (control vs Light)
55.0168	1.16358	1.0417e-06	0.000743682	0.238263	4.88359	significant & more than 1-fold	ENSMUSG00000043312	Olfr131	olfactory receptor 131 [Source:MGI Symbol;Acc:MGI:2177514]	GO:0007186, GO:0016021, GO:0004930, GO:0004984, GO:0016020, GO:0005886, GO:0007165, GO:0007608, GO:0050896, GO:0050911	SCN	Per1 (control vs Light)
57.7447	0.746826	0.000147635	0.0130892	0.196791	3.79501	significant	ENSMUSG00000108827	Olfr1310	olfactory receptor 1310 [Source:MGI Symbol;Acc:MGI:3031144]	GO:0007186, GO:0016021, GO:0004930, GO:0004984, GO:0016020, GO:0005886, GO:0007165, GO:0007608, GO:0050896, GO:0050911	SCN	Per1 (control vs Light)
23.3015	0.810212	0.00150647	0.0502769	0.255311	3.17343	significant	ENSMUSG00000111259	Olfr1328	olfactory receptor 1328 [Source:MGI Symbol;Acc:MGI:3031162]	GO:0007186, GO:0016021, GO:0004930, GO:0004984, GO:0016020, GO:0005886, GO:0007165, GO:0007608, GO:0050896, GO:0050911	SCN	Per1 (control vs Light)
39.8831	0.641381	0.00294811	0.0692184	0.215728	2.9731	significant	ENSMUSG00000073768	Olfr1330	olfactory receptor 1330 [Source:MGI Symbol;Acc:MGI:3031164]	GO:0007186, GO:0016021, GO:0004930, GO:0004984, GO:0016020, GO:0005886, GO:0007165, GO:0007608, GO:0050896, GO:0050911	SCN	Per1 (control vs Light)
408.832	0.512184	0.000315255	0.0205416	0.142177	3.60243	significant	ENSMUSG00000048620	Olfr1336	olfactory receptor 1336 [Source:MGI Symbol;Acc:MGI:3031170]	GO:0007186, GO:0016021, GO:0004930, GO:0004984, GO:0016020, GO:0005886, GO:0007165, GO:0007608, GO:0050896, GO:0050911	SCN	Per1 (control vs Light)
587.333	0.675178	2.13146e-05	0.00421669	0.158841	4.25066	significant	ENSMUSG00000059729	Olfr1385	olfactory receptor 1385 [Source:MGI Symbol;Acc:MGI:3031219]	GO:0007186, GO:0016021, GO:0004930, GO:0004984, GO:0016020, GO:0005886, GO:0007165, GO:0007608, GO:0050896, GO:0050911	SCN	Per1 (control vs Light)
11.4112	1.07293	0.00248207	0.0645889	0.354627	3.02552	significant & more than 1-fold	ENSMUSG00000051392	Olfr1402	olfactory receptor 1402 [Source:MGI Symbol;Acc:MGI:3031236]	GO:0007186, GO:0016021, GO:0004930, GO:0004984, GO:0016020, GO:0005886, GO:0007165, GO:0005549, GO:0007608, GO:0050896, GO:0050911	SCN	Per1 (control vs Light)
10.5415	1.61903	0.000123523	0.0118388	0.421729	3.83903	significant & more than 1-fold	ENSMUSG00000063583	Olfr1410	olfactory receptor 1410 [Source:MGI Symbol;Acc:MGI:3031244]	GO:0007186, GO:0016021, GO:0004930, GO:0004984, GO:0016020, GO:0005886, GO:0007165, GO:0005549, GO:0007608, GO:0050896, GO:0050911	SCN	Per1 (control vs Light)
26.5496	0.678479	0.00294975	0.0692184	0.228219	2.97293	significant	ENSMUSG00000109328	Olfr1438-ps1	olfactory receptor 1438, pseudogene 1 [Source:MGI Symbol;Acc:MGI:3031272]	GO:0007186, GO:0016021, GO:0004930, GO:0004984, GO:0016020, GO:0005886, GO:0007165, GO:0005549, GO:0007608, GO:0050896, GO:0050911	SCN	Per1 (control vs Light)
89.0228	0.389945	0.00380699	0.0790405	0.134755	2.89373	significant	ENSMUSG00000057503	Olfr1459	olfactory receptor 1459 [Source:MGI Symbol;Acc:MGI:3031293]	GO:0007186, GO:0016021, GO:0004930, GO:0004984, GO:0016020, GO:0005886, GO:0007165, GO:0005549, GO:0007608, GO:0050896, GO:0050911,	SCN	Per1 (control vs Light)
123.865	0.505162	0.00243502	0.0642589	0.166649	3.0313	significant	ENSMUSG00000045678	Olfr1489	olfactory receptor 1489 [Source:MGI Symbol;Acc:MGI:3031323]	GO:0007186, GO:0016021, GO:0004930, GO:0004984, GO:0016020, GO:0005886, GO:0007165, GO:0005549, GO:0007608, GO:0050896, GO:0050911	SCN	Per1 (control vs Light)
27.0224	0.791525	0.0028781	0.0685899	0.265571	2.98047	significant	ENSMUSG00000068816	Olfr152	olfactory receptor 152 [Source:MGI Symbol;Acc:MGI:1313139]	GO:0007186, GO:0016021, GO:0004930, GO:0004984, GO:0016020, GO:0005886, GO:0007165, GO:0005549, GO:0007608, GO:0050896, GO:0050911	SCN	Per1 (control vs Light)
13.7728	0.950152	0.00381053	0.0790405	0.328382	2.89344	significant	ENSMUSG00000108889	Olfr1555-ps1	olfactory receptor 1555, pseudogene 1 [Source:MGI Symbol;Acc:MGI:3031389]	GO:0007186, GO:0016021, GO:0004930, GO:0004984, GO:0016020, GO:0005886, GO:0007165, GO:0005549, GO:0007608, GO:0050896, GO:0050911	SCN	Per1 (control vs Light)
150.29	0.647979	2.70518e-05	0.00493546	0.154392	4.19696	significant	ENSMUSG00000051003	Olfr161	olfactory receptor 161 [Source:MGI Symbol;Acc:MGI:3032605]	GO:0007186, GO:0016021, GO:0004930, GO:0004984, GO:0016020, GO:0005886, GO:0007165, GO:0007608, GO:0050896, GO:0050911	SCN	Per1 (control vs Light)
44.3159	0.500207	0.00346351	0.0753256	0.171111	2.92329	significant	ENSMUSG00000045341	Olfr167	olfactory receptor 167 [Source:MGI Symbol;Acc:MGI:3030001]	GO:0007186, GO:0016021, GO:0004930, GO:0004984, GO:0016020, GO:0005886, GO:0007165, GO:0007608, GO:0050896, GO:0050911	SCN	Per1 (control vs Light)
45.3962	0.538475	0.00358199	0.0767836	0.184865	2.9128	significant	ENSMUSG00000064006	Olfr190	olfactory receptor 190 [Source:MGI Symbol;Acc:MGI:3030024]	GO:0016020, GO:0016021, GO:0005886, GO:0007186, GO:0004930, GO:0007165, GO:0004984, GO:0005549, GO:0007608, GO:0050896, GO:0050911	SCN	Per1 (control vs Light)
30.8556	0.677276	0.00106961	0.0408145	0.20702	3.27155	significant	ENSMUSG00000094822	Olfr243	olfactory receptor 243 [Source:MGI Symbol;Acc:MGI:3030077]	GO:0007186, GO:0016021, GO:0004930, GO:0004984, GO:0016020, GO:0005886, GO:0007165, GO:0007608, GO:0050896, GO:0050911	SCN	Per1 (control vs Light)
18.9296	0.762733	0.00275058	0.0674088	0.254727	2.99432	significant	ENSMUSG00000070460	Olfr291	olfactory receptor 291 [Source:MGI Symbol;Acc:MGI:3030125]	GO:0007186, GO:0016021, GO:0004930, GO:0004984, GO:0016020, GO:0005886, GO:0007165, GO:0005549, GO:0007608, GO:0050896, GO:0050911	SCN	Per1 (control vs Light)
6.27171	1.40974	0.00477716	0.0887341	0.499607	2.82169	significant & more than 1-fold	ENSMUSG00000020168	Olfr299	olfactory receptor 299 [Source:MGI Symbol;Acc:MGI:3030133]	GO:0007186, GO:0016021, GO:0004930, GO:0004984, GO:0016020, GO:0005886, GO:0007165, GO:0005549, GO:0007608, GO:0050896, GO:0050911	SCN	Per1 (control vs Light)
80.2516	0.655751	0.000124471	0.0118388	0.170895	3.83715	significant	ENSMUSG00000072707	Olfr31	olfactory receptor 31 [Source:MGI Symbol;Acc:MGI:109304]	GO:0007186, GO:0016021, GO:0004930, GO:0004984, GO:0016020, GO:0005886, GO:0007165, GO:0007608, GO:0050896, GO:0050911	SCN	Per1 (control vs Light)
58.9445	0.612148	0.00201039	0.0583227	0.19819	3.08869	significant	ENSMUSG00000068950	Olfr338	olfactory receptor 338 [Source:MGI Symbol;Acc:MGI:3030172]	GO:0007186, GO:0016021, GO:0004930, GO:0004984, GO:0016020, GO:0005886, GO:0007165, GO:0007608, GO:0050896, GO:0050911	SCN	Per1 (control vs Light)
223.471	0.472534	0.00229717	0.06269	0.154988	3.04885	significant	ENSMUSG00000096822	Olfr344	olfactory receptor 344 [Source:MGI Symbol;Acc:MGI:3030178]	GO:0007186, GO:0016021, GO:0004930, GO:0004984, GO:0016020, GO:0005886, GO:0007165, GO:0007608, GO:0050896, GO:0050911	SCN	Per1 (control vs Light)
46.3543	0.758435	0.0011447	0.0425249	0.233199	3.25231	significant	ENSMUSG00000075377	Olfr362	olfactory receptor 362 [Source:MGI Symbol;Acc:MGI:3030196]	GO:0007186, GO:0016021, GO:0004930, GO:0004984, GO:0016020, GO:0005886, GO:0007165, GO:0007608, GO:0050896, GO:0050911	SCN	Per1 (control vs Light)
71.5667	1.03156	1.77339e-05	0.00384374	0.240364	4.29166	significant & more than 1-fold	ENSMUSG00000059429	Olfr365	olfactory receptor 365 [Source:MGI Symbol;Acc:MGI:3030199]	GO:0007186, GO:0016021, GO:0004930, GO:0004984, GO:0016020, GO:0005886, GO:0007165, GO:0007608, GO:0050896, GO:0050911	SCN	Per1 (control vs Light)
89.2049	0.569493	0.000736537	0.0331341	0.168709	3.3756	significant	ENSMUSG00000068947	Olfr366	olfactory receptor 366 [Source:MGI Symbol;Acc:MGI:3030200]	GO:0007186, GO:0016021, GO:0004930, GO:0004984, GO:0016020, GO:0005886, GO:0007165, GO:0007608, GO:0050896, GO:0050911	SCN	Per1 (control vs Light)
20.3701	1.05302	0.000124733	0.0118388	0.274464	3.83663	significant & more than 1-fold	ENSMUSG00000072708	Olfr381	olfactory receptor 381 [Source:MGI Symbol;Acc:MGI:3030215]	GO:0007186, GO:0016021, GO:0004930, GO:0004984, GO:0016020, GO:0005886, GO:0007165, GO:0007608, GO:0050896, GO:0050911	SCN	Per1 (control vs Light)
19.0753	1.11806	0.000224385	0.0166965	0.303011	3.68985	significant & more than 1-fold	ENSMUSG00000094488	Olfr393	olfactory receptor 393 [Source:MGI Symbol;Acc:MGI:3030227]	GO:0007186, GO:0016021, GO:0004930, GO:0004984, GO:0016020, GO:0005886, GO:0007165, GO:0007608, GO:0050896, GO:0050911	SCN	Per1 (control vs Light)
62.5845	0.916252	5.44704e-08	9.14973e-05	0.168551	5.43606	significant	ENSMUSG00000055033	Olfr420	olfactory receptor 420 [Source:MGI Symbol;Acc:MGI:3030254]	GO:0007186, GO:0016021, GO:0004930, GO:0004984, GO:0016020, GO:0005886, GO:0007165, GO:0007608, GO:0050896, GO:0050911	SCN	Per1 (control vs Light)
146.872	0.612892	0.000832664	0.0359001	0.183407	3.3417	significant	ENSMUSG00000066122	Olfr45	olfactory receptor 45 [Source:MGI Symbol;Acc:MGI:1333826]	GO:0007186, GO:0016021, GO:0004930, GO:0004984, GO:0016020, GO:0005886, GO:0007165, GO:0005549, GO:0007608, GO:0050896, GO:0050911	SCN	Per1 (control vs Light)
390.897	0.57909	0.000410358	0.0235597	0.163893	3.53333	significant	ENSMUSG00000093942	Olfr46	olfactory receptor 46 [Source:MGI Symbol;Acc:MGI:1333824]	GO:0007186, GO:0016021, GO:0004930, GO:0004984, GO:0016020, GO:0005886, GO:0007165, GO:0005549, GO:0007608, GO:0050896, GO:0050911	SCN	Per1 (control vs Light)
78.372	0.482842	0.00153839	0.0507638	0.152444	3.16734	significant	ENSMUSG00000073893	Olfr472	olfactory receptor 472 [Source:MGI Symbol;Acc:MGI:3030306]	GO:0007186, GO:0016021, GO:0004930, GO:0004984, GO:0016020, GO:0005886, GO:0005887, GO:0007165, GO:0007608, GO:0050896, GO:0050911, GO:0007268, GO:0004993, GO:0030594, GO:0007187, GO:0098664, GO:0030425	SCN	Per1 (control vs Light)
129.753	0.627229	0.000112559	0.0115148	0.162419	3.86179	significant	ENSMUSG00000049280	Olfr509	olfactory receptor 509 [Source:MGI Symbol;Acc:MGI:3030343]	GO:0007186, GO:0016021, GO:0004930, GO:0004984, GO:0016020, GO:0005886, GO:0005887, GO:0007165, GO:0007608, GO:0050896, GO:0050911, GO:0007268, GO:0004993, GO:0030594, GO:0007187, GO:0098664, GO:0030425	SCN	Per1 (control vs Light)
154.072	0.631734	0.00137592	0.0473383	0.197438	3.19966	significant	ENSMUSG00000059136	Olfr539	olfactory receptor 539 [Source:MGI Symbol;Acc:MGI:3030373]	GO:0007186, GO:0016021, GO:0004930, GO:0004984, GO:0016020, GO:0005886, GO:0007165, GO:0005549, GO:0007608, GO:0050896, GO:0050911	SCN	Per1 (control vs Light)
15.1728	0.941114	0.00235397	0.0636773	0.309423	3.04151	significant	ENSMUSG00000094891	Olfr55	olfactory receptor 55 [Source:MGI Symbol;Acc:MGI:1333751]	GO:0007186, GO:0016021, GO:0004930, GO:0004984, GO:0016020, GO:0005886, GO:0005887, GO:0007165, GO:0007608, GO:0050896, GO:0050911, GO:0007268, GO:0004993, GO:0030594, GO:0007187, GO:0098664, GO:0030425	SCN	Per1 (control vs Light)
175.838	0.642787	0.000257754	0.0184014	0.175893	3.65443	significant	ENSMUSG00000073973	Olfr552	olfactory receptor 552 [Source:MGI Symbol;Acc:MGI:3030386]	GO:0007186, GO:0016021, GO:0004930, GO:0004984, GO:0016020, GO:0005886, GO:0007165, GO:0007608, GO:0050896, GO:0050911	SCN	Per1 (control vs Light)
27.8379	0.83044	0.000513631	0.0262984	0.239076	3.47354	significant	ENSMUSG00000043310	Olfr571	olfactory receptor 571 [Source:MGI Symbol;Acc:MGI:3030405]	GO:0007186, GO:0016021, GO:0004930, GO:0004984, GO:0016020, GO:0005886, GO:0007165, GO:0007608, GO:0050896, GO:0050911	SCN	Per1 (control vs Light)
42.1119	0.684467	0.00454846	0.0864418	0.241231	2.83739	significant	ENSMUSG00000066268	Olfr586	olfactory receptor 586 [Source:MGI Symbol;Acc:MGI:3030420]	GO:0007186, GO:0016021, GO:0004930, GO:0004984, GO:0016020, GO:0005886, GO:0007165, GO:0007608, GO:0050896, GO:0050911	SCN	Per1 (control vs Light)
11.9046	1.07634	0.0019047	0.0568634	0.346681	3.1047	significant & more than 1-fold	ENSMUSG00000073956	Olfr592	olfactory receptor 592 [Source:MGI Symbol;Acc:MGI:3030426]	GO:0007186, GO:0016021, GO:0004930, GO:0004984, GO:0016020, GO:0005886, GO:0007165, GO:0007608, GO:0050896, GO:0050911	SCN	Per1 (control vs Light)
39.577	0.786957	0.000848965	0.036114	0.235876	3.33632	significant	ENSMUSG00000073953	Olfr596	olfactory receptor 596 [Source:MGI Symbol;Acc:MGI:3030430]	GO:0007186, GO:0016021, GO:0004930, GO:0004984, GO:0016020, GO:0005886, GO:0007165, GO:0007608, GO:0050896, GO:0050911	SCN	Per1 (control vs Light)
88.9689	0.548371	0.00520211	0.0937636	0.19625	2.79424	significant	ENSMUSG00000045540	Olfr600	olfactory receptor 600 [Source:MGI Symbol;Acc:MGI:3030434]	GO:0007186, GO:0016021, GO:0004930, GO:0004984, GO:0016020, GO:0005886, GO:0007165, GO:0007608, GO:0050896, GO:0050911	SCN	Per1 (control vs Light)
257.871	0.740006	4.98667e-07	0.000454895	0.147211	5.02682	significant	ENSMUSG00000081945	Olfr607	olfactory receptor 607 [Source:MGI Symbol;Acc:MGI:3030441]	GO:0007186, GO:0016021, GO:0004930, GO:0004984, GO:0016020, GO:0005886, GO:0007165, GO:0007608, GO:0050896, GO:0050911	SCN	Per1 (control vs Light)
59.5213	0.656245	9.21974e-05	0.0105866	0.167826	3.91026	significant	ENSMUSG00000045780	Olfr624	olfactory receptor 624 [Source:MGI Symbol;Acc:MGI:3030458]	GO:0007186, GO:0016021, GO:0004930, GO:0004984, GO:0016020, GO:0005886, GO:0007165, GO:0007608, GO:0050896, GO:0050911	SCN	Per1 (control vs Light)
145.824	0.667704	6.23444e-05	0.00787458	0.166769	4.00376	significant	ENSMUSG00000054666	Olfr63	olfactory receptor 63 [Source:MGI Symbol;Acc:MGI:1335096]	GO:0007186, GO:0016021, GO:0004930, GO:0004984, GO:0016020, GO:0005886, GO:0005887, GO:0007165, GO:0007608, GO:0050896, GO:0050911, GO:0007268, GO:0004993, GO:0030594, GO:0007187, GO:0098664, GO:0030425	SCN	Per1 (control vs Light)
525.153	0.504569	0.000369049	0.0224436	0.141682	3.56128	significant	ENSMUSG00000094520	Olfr635	olfactory receptor 635 [Source:MGI Symbol;Acc:MGI:3030469]	GO:0007186, GO:0016021, GO:0004930, GO:0004984, GO:0016020, GO:0005886, GO:0007165, GO:0007608, GO:0050896, GO:0050911	SCN	Per1 (control vs Light)
430.336	0.734419	2.28755e-05	0.00447162	0.173425	4.2348	significant	ENSMUSG00000066263	Olfr639	olfactory receptor 639 [Source:MGI Symbol;Acc:MGI:3030473]	GO:0007186, GO:0016021, GO:0004930, GO:0004984, GO:0016020, GO:0005886, GO:0007165, GO:0007608, GO:0050896, GO:0050911	SCN	Per1 (control vs Light)
101.146	0.71112	0.000186453	0.0152316	0.190307	3.7367	significant	ENSMUSG00000073931	Olfr646	olfactory receptor 646 [Source:MGI Symbol;Acc:MGI:3030480]	GO:0007186, GO:0016021, GO:0004930, GO:0004984, GO:0016020, GO:0005886, GO:0007165, GO:0007608, GO:0050896, GO:0050911	SCN	Per1 (control vs Light)
75.4623	0.715801	7.57961e-05	0.00928785	0.18088	3.95732	significant	ENSMUSG00000042909	Olfr648	olfactory receptor 648 [Source:MGI Symbol;Acc:MGI:3030482]	GO:0007186, GO:0016021, GO:0004930, GO:0004984, GO:0016020, GO:0005886, GO:0007165, GO:0007608, GO:0050896, GO:0050911	SCN	Per1 (control vs Light)
42.9648	0.872213	7.8673e-05	0.00942928	0.220902	3.94841	significant	ENSMUSG00000073927	Olfr652	olfactory receptor 652 [Source:MGI Symbol;Acc:MGI:3030486]	GO:0007186, GO:0016021, GO:0004930, GO:0004984, GO:0016020, GO:0005886, GO:0007165, GO:0007608, GO:0050896, GO:0050911	SCN	Per1 (control vs Light)
40.8086	0.667198	0.00145331	0.0490007	0.209557	3.18385	significant	ENSMUSG00000058200	Olfr66	olfactory receptor 66 [Source:MGI Symbol;Acc:MGI:1341906]	GO:0007186, GO:0016021, GO:0004930, GO:0004984, GO:0016020, GO:0005886, GO:0007165, GO:0007608, GO:0050896, GO:0050911	SCN	Per1 (control vs Light)
93.1937	0.777979	2.4611e-06	0.00126285	0.16513	4.71133	significant	ENSMUSG00000056782	Olfr667	olfactory receptor 667 [Source:MGI Symbol;Acc:MGI:3030501]	GO:0007186, GO:0016021, GO:0004930, GO:0004984, GO:0016020, GO:0005886, GO:0007165, GO:0007608, GO:0050896, GO:0050911	SCN	Per1 (control vs Light)
52.9596	0.619855	0.00471705	0.0882786	0.21936	2.82575	significant	ENSMUSG00000094531	Olfr671	olfactory receptor 671 [Source:MGI Symbol;Acc:MGI:3030505]	GO:0007186, GO:0016021, GO:0004930, GO:0004984, GO:0016020, GO:0005886, GO:0007165, GO:0007608, GO:0050896, GO:0050911	SCN	Per1 (control vs Light)
27.6391	0.738226	0.00381726	0.0790405	0.255187	2.89288	significant	ENSMUSG00000073915	Olfr676	olfactory receptor 676 [Source:MGI Symbol;Acc:MGI:3030510]	GO:0007186, GO:0016021, GO:0004930, GO:0004984, GO:0016020, GO:0005886, GO:0007165, GO:0007608, GO:0050896, GO:0050911,	SCN	Per1 (control vs Light)
38.2911	0.666836	0.00273947	0.0674088	0.222609	2.99555	significant	ENSMUSG00000073907	Olfr689	olfactory receptor 689 [Source:MGI Symbol;Acc:MGI:3030523]	GO:0007186, GO:0016021, GO:0004930, GO:0004984, GO:0016020, GO:0005886, GO:0007165, GO:0007608, GO:0050896, GO:0050911	SCN	Per1 (control vs Light)
24.522	0.841131	0.00174593	0.0538874	0.268701	3.13036	significant	ENSMUSG00000073900	Olfr704	olfactory receptor 704 [Source:MGI Symbol;Acc:MGI:3030538]	GO:0007186, GO:0016021, GO:0004930, GO:0004984, GO:0016020, GO:0005886, GO:0007165, GO:0007608, GO:0050896, GO:0050911,	SCN	Per1 (control vs Light)
37.6088	0.680613	0.00226122	0.0620891	0.22289	3.05359	significant	ENSMUSG00000073896	Olfr716	olfactory receptor 716 [Source:MGI Symbol;Acc:MGI:3030550]	GO:0007186, GO:0016021, GO:0004930, GO:0004984, GO:0016020, GO:0005886, GO:0007165, GO:0007608, GO:0050896, GO:0050911	SCN	Per1 (control vs Light)
41	0.572492	0.00317317	0.0720657	0.194036	2.95044	significant	ENSMUSG00000090981	Olfr718-ps1	olfactory receptor 718, pseudogene 1 [Source:MGI Symbol;Acc:MGI:3030552]	GO:0007186, GO:0016021, GO:0004930, GO:0004984, GO:0016020, GO:0005886, GO:0007165, GO:0007608, GO:0050896, GO:0050911	SCN	Per1 (control vs Light)
10.914	1.24944	0.0019654	0.0576282	0.403644	3.09541	significant & more than 1-fold	ENSMUSG00000052417	Olfr720	olfactory receptor 720 [Source:MGI Symbol;Acc:MGI:3030554]	GO:0007186, GO:0016021, GO:0004930, GO:0004984, GO:0016020, GO:0005886, GO:0007165, GO:0007608, GO:0050896, GO:0050911	SCN	Per1 (control vs Light)
53.0107	0.727582	0.000418086	0.0236979	0.206208	3.5284	significant	ENSMUSG00000045306	Olfr734	olfactory receptor 734 [Source:MGI Symbol;Acc:MGI:3030568]	GO:0007186, GO:0016021, GO:0004930, GO:0004984, GO:0016020, GO:0005886, GO:0007165, GO:0007608, GO:0050896, GO:0050911	SCN	Per1 (control vs Light)
143.698	0.744415	2.36562e-05	0.00456982	0.176099	4.22725	significant	ENSMUSG00000046210	Olfr735	olfactory receptor 735 [Source:MGI Symbol;Acc:MGI:3030569]	GO:0007186, GO:0016021, GO:0004930, GO:0004984, GO:0016020, GO:0005886, GO:0007165, GO:0007608, GO:0050896, GO:0050911	SCN	Per1 (control vs Light)
29.4973	0.713705	0.00319655	0.0722966	0.242083	2.94818	significant	ENSMUSG00000095917	Olfr740	olfactory receptor 740 [Source:MGI Symbol;Acc:MGI:3030574]	GO:0007186, GO:0016021, GO:0004930, GO:0004984, GO:0016020, GO:0005886, GO:0007165, GO:0007608, GO:0050896, GO:0050911	SCN	Per1 (control vs Light)
18.5795	0.83074	0.00246851	0.0645182	0.274427	3.02718	significant	ENSMUSG00000067522	Olfr76	olfactory receptor 76 [Source:MGI Symbol;Acc:MGI:2153205]	GO:0007186, GO:0016021, GO:0004930, GO:0004984, GO:0016020, GO:0005886, GO:0007165, GO:0005549, GO:0007608, GO:0050896, GO:0050911	SCN	Per1 (control vs Light)
6.89386	1.41641	0.0057223	0.0994287	0.512582	2.76328	significant & more than 1-fold	ENSMUSG00000050198	Olfr768	olfactory receptor 768 [Source:MGI Symbol;Acc:MGI:3030602]	GO:0007186, GO:0016021, GO:0004930, GO:0004984, GO:0016020, GO:0005886, GO:0007165, GO:0007608, GO:0050896, GO:0050911	SCN	Per1 (control vs Light)
90.6128	0.682205	0.000835978	0.0359001	0.204216	3.3406	significant	ENSMUSG00000042801	Olfr769	olfactory receptor 769 [Source:MGI Symbol;Acc:MGI:3030603]	GO:0007186, GO:0016021, GO:0004930, GO:0004984, GO:0016020, GO:0005886, GO:0007165, GO:0007608, GO:0050896, GO:0050911	SCN	Per1 (control vs Light)
243.219	-0.713633	2.16265e-06	0.00114551	0.150632	-4.7376	significant	ENSMUSG00000107662	Olfr772	olfactory receptor 772 [Source:MGI Symbol;Acc:MGI:3030606]	GO:0007186, GO:0016021, GO:0004930, GO:0004984, GO:0016020, GO:0005886, GO:0007165, GO:0007608, GO:0050896, GO:0050911	SCN	Per1 (control vs Light)
25.7311	0.825622	0.000222435	0.0166965	0.22362	3.69207	significant	ENSMUSG00000044293	Olfr794	olfactory receptor 794 [Source:MGI Symbol;Acc:MGI:3030628]	GO:0007186, GO:0016021, GO:0004930, GO:0004984, GO:0016020, GO:0005886, GO:0007165, GO:0007608, GO:0050896, GO:0050911	SCN	Per1 (control vs Light)
21.9378	0.741538	0.00239976	0.0640715	0.244272	3.0357	significant	ENSMUSG00000058513	Olfr801	olfactory receptor 801 [Source:MGI Symbol;Acc:MGI:3030635]	GO:0007186, GO:0016021, GO:0004930, GO:0004984, GO:0016020, GO:0005886, GO:0007165, GO:0007608, GO:0050896, GO:0050911	SCN	Per1 (control vs Light)
157.262	0.613287	5.312e-06	0.00208897	0.134727	4.55207	significant	ENSMUSG00000095401	Olfr804	olfactory receptor 804 [Source:MGI Symbol;Acc:MGI:3030638]	GO:0007186, GO:0016021, GO:0004930, GO:0004984, GO:0016020, GO:0005886, GO:0007165, GO:0007608, GO:0050896, GO:0050911,	SCN	Per1 (control vs Light)
7.77446	1.2354	0.00219159	0.0613047	0.403337	3.06296	significant & more than 1-fold	ENSMUSG00000058251	Olfr822	olfactory receptor 822 [Source:MGI Symbol;Acc:MGI:3030656]	GO:0007186, GO:0016021, GO:0004930, GO:0004984, GO:0016020, GO:0005886, GO:0007165, GO:0007608, GO:0050896, GO:0050911	SCN	Per1 (control vs Light)
46.7563	0.749317	0.00105348	0.040322	0.22874	3.27584	significant	ENSMUSG00000058692	Olfr846	olfactory receptor 846 [Source:MGI Symbol;Acc:MGI:3030680]	GO:0007186, GO:0016021, GO:0004930, GO:0004984, GO:0016020, GO:0005886, GO:0007165, GO:0007608, GO:0050896, GO:0050911	SCN	Per1 (control vs Light)
43.5522	0.859059	2.91344e-05	0.00516475	0.20551	4.18013	significant	ENSMUSG00000052625	Olfr851	olfactory receptor 851 [Source:MGI Symbol;Acc:MGI:3030685]	GO:0007186, GO:0016021, GO:0004930, GO:0004984, GO:0016020, GO:0005886, GO:0007165, GO:0007608, GO:0050896, GO:0050911	SCN	Per1 (control vs Light)
47.2347	1.00416	5.929e-06	0.00214102	0.221722	4.52891	significant & more than 1-fold	ENSMUSG00000051160	Olfr853	olfactory receptor 853 [Source:MGI Symbol;Acc:MGI:3030687]	GO:0007186, GO:0016021, GO:0004930, GO:0004984, GO:0016020, GO:0005886, GO:0007165, GO:0007608, GO:0050896, GO:0050911	SCN	Per1 (control vs Light)
30.9764	0.724042	0.00286714	0.0685451	0.242834	2.98163	significant	ENSMUSG00000096356	Olfr889	olfactory receptor 889 [Source:MGI Symbol;Acc:MGI:3030723]	GO:0007186, GO:0016021, GO:0004930, GO:0004984, GO:0016020, GO:0005886, GO:0007165, GO:0005549, GO:0007608, GO:0050896, GO:0050911	SCN	Per1 (control vs Light)
12.6732	0.987348	0.00161086	0.0523768	0.313053	3.15393	significant	ENSMUSG00000093901	Olfr893	olfactory receptor 893 [Source:MGI Symbol;Acc:MGI:3030727]	GO:0007186, GO:0016021, GO:0004930, GO:0004984, GO:0016020, GO:0005886, GO:0007165, GO:0005549, GO:0007608, GO:0050896, GO:0050911	SCN	Per1 (control vs Light)
386.493	0.637577	0.000557576	0.0276774	0.184727	3.45145	significant	ENSMUSG00000056600	Olfr90	olfactory receptor 90 [Source:MGI Symbol;Acc:MGI:2177473]	GO:0007186, GO:0016021, GO:0004930, GO:0004984, GO:0016020, GO:0005886, GO:0007165, GO:0007608, GO:0050896, GO:0050911,	SCN	Per1 (control vs Light)
6.38001	1.39049	0.0042549	0.0832263	0.486419	2.85862	significant & more than 1-fold	ENSMUSG00000052058	Olfr901	olfactory receptor 901 [Source:MGI Symbol;Acc:MGI:3030735]	GO:0007186, GO:0016021, GO:0004930, GO:0004984, GO:0016020, GO:0005886, GO:0007165, GO:0005549, GO:0007608, GO:0050896, GO:0050911	SCN	Per1 (control vs Light)
24.5132	0.743562	0.00390125	0.0798735	0.257641	2.88604	significant	ENSMUSG00000094380	Olfr904	olfactory receptor 904 [Source:MGI Symbol;Acc:MGI:3030738]	GO:0007186, GO:0016021, GO:0004930, GO:0004984, GO:0016020, GO:0005886, GO:0007165, GO:0005549, GO:0007608, GO:0050896, GO:0050911	SCN	Per1 (control vs Light)
15.6657	1.00712	0.000842215	0.0359199	0.301665	3.33853	significant & more than 1-fold	ENSMUSG00000096794	Olfr905	olfactory receptor 905 [Source:MGI Symbol;Acc:MGI:3030739]	GO:0007186, GO:0016021, GO:0004930, GO:0004984, GO:0016020, GO:0005886, GO:0007165, GO:0005549, GO:0007608, GO:0050896, GO:0050911	SCN	Per1 (control vs Light)
104.945	0.747669	0.000418538	0.0236979	0.211918	3.52811	significant	ENSMUSG00000043331	Olfr975	olfactory receptor 975 [Source:MGI Symbol;Acc:MGI:3030809]	GO:0007186, GO:0016021, GO:0004930, GO:0004984, GO:0016020, GO:0005886, GO:0007165, GO:0007608, GO:0050896, GO:0050911	SCN	Per1 (control vs Light)
62.7138	0.908571	5.59145e-05	0.00734493	0.225484	4.02942	significant	ENSMUSG00000046678	Olfr981	olfactory receptor 981 [Source:MGI Symbol;Acc:MGI:3030815]	GO:0007186, GO:0016021, GO:0004930, GO:0004984, GO:0016020, GO:0005886, GO:0007165, GO:0007608, GO:0050896, GO:0050911,	SCN	Per1 (control vs Light)
30.7375	0.779348	0.000226686	0.0166965	0.211363	3.68725	significant	ENSMUSG00000045812	Olfr984	olfactory receptor 984 [Source:MGI Symbol;Acc:MGI:3030818]	GO:0007186, GO:0016021, GO:0004930, GO:0004984, GO:0016020, GO:0005886, GO:0007165, GO:0007608, GO:0050896, GO:0050911	SCN	Per1 (control vs Light)
505.725	0.582642	0.000118399	0.0117115	0.151359	3.84942	significant	ENSMUSG00000051095	Olfr986	olfactory receptor 986 [Source:MGI Symbol;Acc:MGI:3030820]	GO:0007186, GO:0016021, GO:0004930, GO:0004984, GO:0016020, GO:0005886, GO:0007165, GO:0007608, GO:0050896, GO:0050911	SCN	Per1 (control vs Light)
7.76221	1.29234	0.00237785	0.0637806	0.425326	3.03847	significant & more than 1-fold	ENSMUSG00000032346	Ooep	oocyte expressed protein [Source:MGI Symbol;Acc:MGI:1915218]	GO:0003723, GO:0032991, GO:0005515, GO:0005737, GO:0045177, GO:0001701, GO:0005938, GO:0009566, GO:0007566, GO:0034622, GO:0006468, GO:0009880, GO:0035088	SCN	Per1 (control vs Light)
190.168	0.342891	4.7835e-05	0.00688992	0.0843321	4.06596	significant	ENSMUSG00000031214	Ophn1	oligophrenin 1 [Source:MGI Symbol;Acc:MGI:2151070]	GO:0007165, GO:0005096, GO:0043547, GO:0005515, GO:0005737, GO:0030054, GO:0045202, GO:0003779, GO:0015629, GO:0042995, GO:0030424, GO:0007399, GO:0030182, GO:0031175, GO:0021895, GO:0030425, GO:0043197, GO:0098978, GO:0048488, GO:0006897, GO:0030036, GO:0005543, GO:0043195, GO:0099149, GO:0051966, GO:0035255, GO:0035023, GO:1901799, GO:0048667, GO:0045198, GO:0021707, GO:0030100, GO:0034329, GO:0098880,	SCN	Per1 (control vs Light)
301.735	-0.214705	0.001922	0.0568634	0.0692144	-3.10203	significant	ENSMUSG00000038280	Ostm1	osteopetrosis associated transmembrane protein 1 [Source:MGI Symbol;Acc:MGI:2655574]	GO:0016020, GO:0016021, GO:0005829, GO:0005764, GO:0005765, GO:0005515, GO:0030316	SCN	Per1 (control vs Light)
1877.91	-0.810396	0.00069982	0.0324008	0.23908	-3.38965	significant	ENSMUSG00000027301	Oxt	oxytocin [Source:MGI Symbol;Acc:MGI:97453]	GO:0005576, GO:0005185, GO:0010469, GO:0005615, GO:0005737, GO:0005184, GO:0051930, GO:0005179, GO:0007204, GO:0030141, GO:0014070, GO:0120162, GO:0051965, GO:0035176, GO:0042711, GO:0035811, GO:0043195, GO:0045777, GO:0030431, GO:0002027, GO:0045925, GO:0042755, GO:0032570, GO:0045776, GO:0010701, GO:0050806, GO:0007625, GO:0032308, GO:0070474, GO:0042756, GO:0035815, GO:0060406, GO:0045778, GO:0042713, GO:0044058, GO:0060450, GO:0060455, GO:0031855, GO:0001975, GO:0002125, GO:0007507, GO:0007565, GO:0007613, GO:0009612, GO:0009744, GO:0014823, GO:0032094, GO:0032355, GO:0032526, GO:0034695, GO:0042220, GO:0042538, GO:0043207, GO:0043434, GO:0045472, GO:0048545, GO:0051384, GO:0051591, GO:0051602, GO:0060179	SCN	Per1 (control vs Light)
432.751	0.30234	0.00107765	0.0408659	0.0924749	3.26943	significant	ENSMUSG00000029647	Pan3	PAN3 poly(A) specific ribonuclease subunit [Source:MGI Symbol;Acc:MGI:1919837]	GO:0046872, GO:0005524, GO:0003723, GO:0006468, GO:0004672, GO:0006397, GO:0000289, GO:0031251, GO:0005515, GO:0005737, GO:0000166, GO:0090503, GO:0000932, GO:0000290, GO:0004535, GO:0006605, GO:0000288, GO:0010606,	SCN	Per1 (control vs Light)
25.4953	0.829559	0.00519861	0.0937636	0.296858	2.79446	significant	ENSMUSG00000103800	Pcdha8	protocadherin alpha 8 [Source:MGI Symbol;Acc:MGI:2681879]	GO:0005886, GO:0016020, GO:0005509, GO:0007156, GO:0007155, GO:0016021, GO:0003674, GO:0005887	SCN	Per1 (control vs Light)
87.1	0.576628	7.39526e-06	0.00235907	0.128655	4.48198	significant	ENSMUSG00000103585	Pcdhgb4	protocadherin gamma subfamily B, 4 [Source:MGI Symbol;Acc:MGI:1935173]	GO:0005886, GO:0016020, GO:0005509, GO:0007156, GO:0007155, GO:0016021, GO:0005515, GO:0005887,	SCN	Per1 (control vs Light)
494.646	-0.204958	0.00191205	0.0568634	0.0660397	-3.10356	significant	ENSMUSG00000102918	Pcdhgc3	protocadherin gamma subfamily C, 3 [Source:MGI Symbol;Acc:MGI:1935201]	GO:0005886, GO:0016020, GO:0005509, GO:0007156, GO:0007155, GO:0016021, GO:0046872, GO:0005887, GO:0005911, GO:0050808, GO:0016339	SCN	Per1 (control vs Light)
492.43	-0.545198	0.000289485	0.0196233	0.150419	-3.62453	significant	ENSMUSG00000090223	Pcp4	Purkinje cell protein 4 [Source:MGI Symbol;Acc:MGI:97509]	GO:0005516, GO:0032991, GO:0005737, GO:0043005, GO:0030424, GO:0003723, GO:0010976, GO:0005509, GO:0043524, GO:0045666, GO:0006469, GO:0033603, GO:0005883, GO:0099004,	SCN	Per1 (control vs Light)
1880.3	-0.366377	0.00530976	0.0950496	0.13143	-2.78761	significant	ENSMUSG00000039278	Pcsk1n	proprotein convertase subtilisin/kexin type 1 inhibitor [Source:MGI Symbol;Acc:MGI:1353431]	GO:0004866, GO:0010951, GO:0005794, GO:0005615, GO:0005576, GO:0002021, GO:0009409, GO:0030141, GO:0007218, GO:0005802, GO:0004867, GO:0016486	SCN	Per1 (control vs Light)
174.995	-0.429961	0.00129524	0.0458358	0.133651	-3.21703	significant	ENSMUSG00000035246	Pcyt1b	phosphate cytidylyltransferase 1, choline, beta isoform [Source:MGI Symbol;Acc:MGI:2147987]	GO:0003824, GO:0009058, GO:0016740, GO:0007283, GO:0001541, GO:0006629, GO:0005783, GO:0016779, GO:0008654, GO:0006657, GO:0031210, GO:0006656, GO:0004105,	SCN	Per1 (control vs Light)
365.802	-0.320662	0.00138094	0.0473383	0.100251	-3.19861	significant	ENSMUSG00000022489	Pde1b	phosphodiesterase 1B, Ca2+-calmodulin dependent [Source:MGI Symbol;Acc:MGI:97523]	GO:0046872, GO:0016787, GO:0007165, GO:0008081, GO:0004114, GO:0005737, GO:0043025, GO:0005516, GO:0007626, GO:0008542, GO:0004115, GO:0001975, GO:0047555, GO:0097011, GO:0036006, GO:0004112, GO:0001505, GO:0042428, GO:0042053, GO:0004117, GO:0048101, GO:0030224,	SCN	Per1 (control vs Light)
53.0656	0.501827	0.00439363	0.0846389	0.176177	2.84842	significant	ENSMUSG00000064330	Pde6h	phosphodiesterase 6H, cGMP-specific, cone, gamma [Source:MGI Symbol;Acc:MGI:1925850]	GO:0007601, GO:0004114, GO:0030553, GO:0016787, GO:0050896, GO:0000187, GO:0045745, GO:0045742, GO:0047555,	SCN	Per1 (control vs Light)
174.67	0.384921	0.00287205	0.0685451	0.12912	2.98111	significant	ENSMUSG00000069094	Pde7a	phosphodiesterase 7A [Source:MGI Symbol;Acc:MGI:1202402]	GO:0007165, GO:0004114, GO:0008081, GO:0046872, GO:0016787, GO:0004115, GO:0006198, GO:0004112,	SCN	Per1 (control vs Light)
878.017	-0.397992	0.00238109	0.0637806	0.131002	-3.03806	significant	ENSMUSG00000025856	Pdgfa	platelet derived growth factor, alpha [Source:MGI Symbol;Acc:MGI:97527]	GO:0008083, GO:0016020, GO:0010469, GO:0005161, GO:0005518, GO:0042803, GO:0046982, GO:0048407, GO:0008284, GO:0009611, GO:0010512, GO:0010544, GO:0014068, GO:0014910, GO:0030335, GO:0031954, GO:0035793, GO:0043406, GO:0043410, GO:0048008, GO:0048146, GO:0050919, GO:0051897, GO:0070374, GO:0005615, GO:0009986,	SCN	Per1 (control vs Light)
907.824	-0.186017	0.00423512	0.0832263	0.0650386	-2.8601	significant	ENSMUSG00000031299	Pdha1	pyruvate dehydrogenase E1 alpha 1 [Source:MGI Symbol;Acc:MGI:97532]	GO:0016624, GO:0004739, GO:0006086, GO:0043231, GO:0016491, GO:0055114, GO:0005739, GO:0005975, GO:0005730, GO:0006099, GO:0005759, GO:0005515, GO:0006006, GO:0043209, GO:0061732, GO:0034604, GO:0045254, GO:0004738,	SCN	Per1 (control vs Light)
553.418	-0.538527	0.000393102	0.0232019	0.151926	-3.54467	significant	ENSMUSG00000049225	Pdp1	pyruvate dehyrogenase phosphatase catalytic subunit 1 [Source:MGI Symbol;Acc:MGI:2685870]	GO:0003824, GO:0043169, GO:0006470, GO:0004722, GO:0046872, GO:0016787, GO:0004721, GO:0005739, GO:0005759, GO:0044877, GO:0005509, GO:0000287, GO:0035970, GO:0004724, GO:0004741, GO:1904184	SCN	Per1 (control vs Light)
350.539	-0.204021	0.00382687	0.0790405	0.0705443	-2.89209	significant	ENSMUSG00000002006	Pdzd4	PDZ domain containing 4 [Source:MGI Symbol;Acc:MGI:2443483]	GO:0005515, GO:0005654, GO:0005737, GO:0005730, GO:0005739, GO:0061630, GO:0016567, GO:0005938	SCN	Per1 (control vs Light)
364.339	0.411098	0.00502873	0.0916446	0.146549	2.80519	significant	ENSMUSG00000028957	Per3	period circadian clock 3 [Source:MGI Symbol;Acc:MGI:1277134]	GO:0005515, GO:0032922, GO:0005634, GO:0005737, GO:0000122, GO:0000976, GO:0008134, GO:0048511, GO:0050821, GO:0007623, GO:0045187, GO:0031625, GO:0019900, GO:0001222, GO:0009416, GO:0043153,	SCN	Per1 (control vs Light)
180.232	-0.307354	0.00303108	0.0700971	0.103676	-2.96457	significant	ENSMUSG00000020430	Pes1	pescadillo ribosomal biogenesis factor 1 [Source:MGI Symbol;Acc:MGI:1890613]	GO:0042254, GO:0005730, GO:0005634, GO:0005694, GO:0042273, GO:0006364, GO:0005654, GO:0043021, GO:0000463, GO:0000466, GO:0030687, , GO:0005829, GO:0005515, GO:0033365, GO:0000793, GO:0051726, GO:0008283, GO:0007000, GO:0070545	SCN	Per1 (control vs Light)
167.442	0.358524	0.0026877	0.0670323	0.119453	3.00137	significant	ENSMUSG00000005907	Pex1	peroxisomal biogenesis factor 1 [Source:MGI Symbol;Acc:MGI:1918632]	GO:0005524, GO:0005777, GO:0007031, GO:0006625, GO:0042623, GO:0005778, GO:0016020, GO:0016887, GO:0005829, GO:0005737, GO:0015031, GO:0000166, GO:0008289, GO:0044877, GO:0008022, GO:0016558, GO:0060152,	SCN	Per1 (control vs Light)
289.797	-0.308453	0.00344793	0.0751715	0.105465	-2.9247	significant	ENSMUSG00000001289	Pfdn5	prefoldin 5 [Source:MGI Symbol;Acc:MGI:1928753]	GO:0006457, GO:0051082, GO:0016272, GO:0005634, GO:0005737, GO:0045892, GO:0060041, GO:0090090,	SCN	Per1 (control vs Light)
963.311	-0.195496	0.000569361	0.0280748	0.0567344	-3.44581	significant	ENSMUSG00000033065	Pfkm	phosphofructokinase, muscle [Source:MGI Symbol;Acc:MGI:97548]	GO:0003872, GO:0006096, GO:0006002, GO:0061615, GO:0005524, GO:0005737, GO:0016740, GO:0046872, GO:0003824, GO:0008152, GO:0005634, GO:0005829, GO:0000166, GO:0016324, GO:0042802, GO:0042803, GO:0045944, GO:0042995, GO:0016301, GO:0016310, GO:0042593, GO:0046835, GO:0005980, GO:0030246, GO:0019900, GO:0051259, GO:0008022, GO:0051289, GO:0005929, GO:0031514, GO:0046716, GO:0097228, GO:0032024, GO:0016208, GO:0030388, GO:0070061, GO:0048029, GO:0061621, GO:0070095, GO:0006007, GO:0005945, GO:0093001, GO:0008443	SCN	Per1 (control vs Light)
1216.41	-0.164014	0.00108886	0.0409131	0.0502108	-3.2665	significant	ENSMUSG00000062070	Pgk1	phosphoglycerate kinase 1 [Source:MGI Symbol;Acc:MGI:97555]	GO:0006096, GO:0004618, GO:0016740, GO:0005615, GO:0005829, GO:0005737, GO:0000166, GO:0005524, GO:0016301, GO:0016310, GO:0055114, GO:0016525, GO:0045121, GO:0031639, GO:0071456, GO:0043531, GO:0006094, GO:0005975, GO:1903862, GO:0047134, GO:0030855,	SCN	Per1 (control vs Light)
1806.33	-0.164058	0.00464235	0.0876177	0.0579535	-2.83086	significant	ENSMUSG00000030729	Pgm2l1	phosphoglucomutase 2-like 1 [Source:MGI Symbol;Acc:MGI:1918224]	GO:0005975, GO:0016868, GO:0071704, GO:0016740, GO:0046872, GO:0016853, GO:0016310, GO:0006006, GO:0047933,	SCN	Per1 (control vs Light)
307.255	-0.264973	0.00559947	0.0984403	0.0956456	-2.77036	significant	ENSMUSG00000027525	Phactr3	phosphatase and actin regulator 3 [Source:MGI Symbol;Acc:MGI:1921439]	GO:0019888, GO:0003779, GO:0008157, GO:0043666, GO:0032515, GO:0004864, GO:0008150, GO:0005634, GO:0005654, GO:0016363,	SCN	Per1 (control vs Light)
290.204	0.320946	0.000207488	0.0161235	0.0865148	3.70972	significant	ENSMUSG00000037791	Phf12	PHD finger protein 12 [Source:MGI Symbol;Acc:MGI:1924057]	GO:0005515, GO:0046872, GO:0005634, GO:0005654, GO:0000122, GO:0045892, GO:0003714, GO:0017053, GO:0035091, GO:0016580, GO:0070822, GO:0001222,	SCN	Per1 (control vs Light)
551.091	-0.231345	0.00290387	0.0690036	0.0776917	-2.97774	significant	ENSMUSG00000038116	Phf20	PHD finger protein 20 [Source:MGI Symbol;Acc:MGI:2444148]	GO:0006355, GO:0005634, GO:0071339, GO:0003676, GO:0046872, GO:0003677, GO:0005654, GO:0005829, GO:0031965, GO:0006325, GO:0000123, GO:0043981, GO:0043982, GO:0043984, GO:0043995, GO:0043996, GO:0046972,	SCN	Per1 (control vs Light)
350.225	0.320283	6.83898e-05	0.00850728	0.0804364	3.98182	significant	ENSMUSG00000058318	Phf21a	PHD finger protein 21A [Source:MGI Symbol;Acc:MGI:2384756]	GO:0046872, GO:0003682, GO:0000118, GO:0005634, GO:1990391	SCN	Per1 (control vs Light)
26.4135	-0.88216	0.000891673	0.0372552	0.265499	-3.32265	significant	ENSMUSG00000050860	Phospho1	phosphatase, orphan 1 [Source:MGI Symbol;Acc:MGI:2447348]	GO:0016791, GO:0016311, GO:0046872, GO:0016787, GO:0031012, GO:0030500, GO:0001958, GO:0035630, GO:0016462, GO:0065010, GO:0052731, GO:0052732	SCN	Per1 (control vs Light)
818.193	0.353054	0.00284923	0.0683981	0.118334	2.98355	significant	ENSMUSG00000003469	Phyhip	phytanoyl-CoA hydroxylase interacting protein [Source:MGI Symbol;Acc:MGI:1860417]	GO:0005515, GO:0005737, GO:0008104, GO:1990782	SCN	Per1 (control vs Light)
3834.98	-0.112258	0.00503872	0.0917247	0.0400271	-2.80455	significant	ENSMUSG00000024083	Pja2	praja ring finger ubiquitin ligase 2 [Source:MGI Symbol;Acc:MGI:2159342]	GO:0004842, GO:0016567, GO:0035329, GO:0010738, GO:0016020, GO:0016740, GO:0000139, GO:0005794, GO:0046872, GO:0005886, GO:0005515, GO:0005737, GO:0030054, GO:0045202, GO:0045211, GO:0045087, GO:0005783, GO:0005789, GO:0006954, GO:0061630, GO:0034237, GO:0045111, GO:0014069, GO:0046330, GO:0034236, GO:0043030, GO:1900745, GO:0007616, GO:0034137,	SCN	Per1 (control vs Light)
4.77731	2.99348	0.000140106	0.0127013	0.786108	3.80798	significant & more than 1-fold	ENSMUSG00000033847	Pla2g4c	phospholipase A2, group IVC (cytosolic, calcium-independent) [Source:MGI Symbol;Acc:MGI:1196403]	GO:0004620, GO:0009395, GO:0016787, GO:0005634, GO:0005654, GO:0005737, GO:0005856, GO:0006629, GO:0016042, GO:0005635, GO:0005819, GO:0005509, GO:0005938, GO:0004623, GO:0102567, GO:0102568, GO:0005544, GO:0047498, GO:0046475, GO:0047499,	SCN	Per1 (control vs Light)
588.848	-0.285199	0.00327882	0.0730504	0.0969961	-2.94031	significant	ENSMUSG00000023913	Pla2g7	phospholipase A2, group VII (platelet-activating factor acetylhydrolase, plasma) [Source:MGI Symbol;Acc:MGI:1351327]	GO:0016042, GO:0003847, GO:0005615, GO:0016787, GO:0005737, GO:0005576, GO:0006629, GO:0006954, GO:0005543, GO:0034374, GO:0034362, GO:0090026, GO:0047499, GO:0034440, GO:0034441, GO:0046469,	SCN	Per1 (control vs Light)
717.055	-0.321206	0.00294082	0.0692184	0.10801	-2.97386	significant	ENSMUSG00000039943	Plcb4	phospholipase C, beta 4 [Source:MGI Symbol;Acc:MGI:107464]	GO:0007165, GO:0005509, GO:0035556, GO:0006629, GO:0004435, GO:0008081, GO:0016787, GO:0005634, GO:0005515, GO:0005737, GO:0014069, GO:0016042, GO:0098978, GO:0030425, GO:0032959, GO:0043267, GO:0051019, GO:0050804, GO:0005790, GO:0098688, GO:0098794	SCN	Per1 (control vs Light)
857.984	-0.214194	0.00159473	0.0521624	0.0678503	-3.15687	significant	ENSMUSG00000087141	Plcxd2	phosphatidylinositol-specific phospholipase C, X domain containing 2 [Source:MGI Symbol;Acc:MGI:3647874]	GO:0006629, GO:0008081, GO:0003674, GO:0016787, GO:0008150, GO:0005575, GO:0005634, GO:0007165, GO:0016042	SCN	Per1 (control vs Light)
25.5921	0.955628	0.000804644	0.0353269	0.285161	3.35119	significant	ENSMUSG00000037552	Plekhg2	pleckstrin homology domain containing, family G (with RhoGef domain) member 2 [Source:MGI Symbol;Acc:MGI:2141874]	GO:0005089, GO:0035023, GO:0030833,	SCN	Per1 (control vs Light)
220.283	-0.425011	8.4066e-06	0.00255623	0.0954103	-4.45456	significant	ENSMUSG00000022474	Pmm1	phosphomannomutase 1 [Source:MGI Symbol;Acc:MGI:1353418]	GO:0005737, GO:0004615, GO:0009298, GO:0016853, GO:0046872, GO:0005829, GO:0043025, GO:1990830, GO:0006487, GO:0045047, GO:0006013	SCN	Per1 (control vs Light)
59.5688	0.673923	3.75019e-05	0.00586458	0.16348	4.12235	significant	ENSMUSG00000022711	Pmm2	phosphomannomutase 2 [Source:MGI Symbol;Acc:MGI:1859214]	GO:0005737, GO:0004615, GO:0009298, GO:0005634, GO:0005829, GO:0016853, GO:0043025, GO:0006487, GO:0045047, GO:0006013,	SCN	Per1 (control vs Light)
756.231	0.262276	0.00424851	0.0832263	0.0917338	2.8591	significant	ENSMUSG00000028248	Pnisr	PNN interacting serine/arginine-rich [Source:MGI Symbol;Acc:MGI:1913875]	GO:0005829, GO:0016607, , GO:0008150, GO:0005634	SCN	Per1 (control vs Light)
137.746	0.399475	0.000300744	0.0198322	0.110515	3.61466	significant	ENSMUSG00000029676	Pot1a	protection of telomeres 1A [Source:MGI Symbol;Acc:MGI:2141503]	GO:0003677, GO:0000723, GO:0000784, GO:0043047, GO:0005634, GO:0005515, GO:0005694, GO:0000781, GO:0016233, GO:0051276, GO:0010521, GO:0098505, GO:0032210, GO:0051974, GO:0000783, GO:0005654, GO:0042162, GO:0032508, GO:0032212, GO:0051973, GO:0061820, GO:0061821, GO:1905773, GO:0032211, GO:0070187, GO:0007004, GO:0070200, GO:0051096, GO:0017151, GO:0032202, GO:0060383, GO:1905774, GO:1905776, GO:1990955,	SCN	Per1 (control vs Light)
102.544	0.725411	5.59773e-06	0.00208897	0.159746	4.54104	significant	ENSMUSG00000098835	Pot1b	protection of telomeres 1B [Source:MGI Symbol;Acc:MGI:1920086]	GO:0003677, GO:0000723, GO:0000784, GO:0043047	SCN	Per1 (control vs Light)
255.443	0.468201	0.00326805	0.0730087	0.15918	2.94133	significant	ENSMUSG00000063849	Ppcdc	phosphopantothenoylcysteine decarboxylase [Source:MGI Symbol;Acc:MGI:1914062]	GO:0003824, GO:0005575, GO:0042802, GO:0016829, GO:0016831, GO:0015937, GO:0004633,	SCN	Per1 (control vs Light)
75.2088	-0.450022	0.00205425	0.0587527	0.146003	-3.08227	significant	ENSMUSG00000016344	Ppdpf	pancreatic progenitor cell differentiation and proliferation factor [Source:MGI Symbol;Acc:MGI:1913746]	GO:0007275, GO:0030154, GO:0003674, GO:0005575,	SCN	Per1 (control vs Light)
307.7	0.196019	0.0042286	0.0832263	0.0685243	2.86058	significant	ENSMUSG00000015757	Ppil4	peptidylprolyl isomerase (cyclophilin)-like 4 [Source:MGI Symbol;Acc:MGI:1914668]	GO:0003755, GO:0003676, GO:0000413, GO:0005634, GO:0005654, GO:0005829, GO:0003723, GO:0016853, GO:1901407,	SCN	Per1 (control vs Light)
975.251	-0.180788	0.00133247	0.0466507	0.0563398	-3.20889	significant	ENSMUSG00000027784	Ppm1l	protein phosphatase 1 (formerly 2C)-like [Source:MGI Symbol;Acc:MGI:2139740]	GO:0003824, GO:0043169, GO:0006470, GO:0004722, GO:0016020, GO:0016021, GO:0046872, GO:0016787, GO:0005515, GO:0004721, GO:0000165, GO:0007178, GO:0004724,	SCN	Per1 (control vs Light)
620.873	-0.271562	0.00258042	0.0658951	0.0901077	-3.01375	significant	ENSMUSG00000030718	Ppme1	protein phosphatase methylesterase 1 [Source:MGI Symbol;Acc:MGI:1919840]	GO:0051723, GO:0006482, GO:0003824, GO:0016787, GO:0019901, GO:0019903, GO:0051721, GO:0052689, GO:0051722,	SCN	Per1 (control vs Light)
252.848	0.348423	0.000291971	0.0196233	0.0961878	3.62232	significant	ENSMUSG00000039220	Ppp1r10	protein phosphatase 1, regulatory subunit 10 [Source:MGI Symbol;Acc:MGI:1289273]	GO:0005634, GO:0046872, GO:0003677, GO:0005654, GO:0016604, GO:0003723, GO:0005515, GO:0000784, GO:0000790, GO:0004864, GO:0032515, GO:0000785, GO:0010667, GO:0008157, GO:0032206, GO:0072357, GO:1904290	SCN	Per1 (control vs Light)
360.146	0.283409	0.000635745	0.0306127	0.0829679	3.41589	significant	ENSMUSG00000034709	Ppp1r21	protein phosphatase 1, regulatory subunit 21 [Source:MGI Symbol;Acc:MGI:1921075]	GO:0008150,	SCN	Per1 (control vs Light)
325.283	-0.227713	0.00029446	0.0196233	0.062902	-3.62013	significant	ENSMUSG00000009630	Ppp2cb	protein phosphatase 2 (formerly 2A), catalytic subunit, beta isoform [Source:MGI Symbol;Acc:MGI:1321161]	GO:0016787, GO:0046872, GO:0005634, GO:0010468, GO:0005515, GO:0005737, GO:0004721, GO:0005694, GO:0005856, GO:0000775, GO:0043161, GO:0008022, GO:0005829, GO:0000922, GO:0006470, GO:0000159, GO:0046580, GO:0034976, GO:0010288, GO:0008637, GO:0004722, GO:0046677, GO:0042542, GO:1904528	SCN	Per1 (control vs Light)
556.545	0.345452	1.51209e-05	0.00354694	0.0798378	4.32692	significant	ENSMUSG00000026626	Ppp2r5a	protein phosphatase 2, regulatory subunit B', alpha [Source:MGI Symbol;Acc:MGI:2388479]	GO:0019888, GO:0000159, GO:0007165, GO:0005634, GO:0005829, GO:0005515, GO:0005737, GO:0005694, GO:0016020, GO:0043666, GO:0000775, GO:0006470, GO:0030018, GO:0005813, GO:0019900, GO:0035307, GO:0004721, GO:0031430, GO:1903077, GO:0072542, GO:0031952, GO:0090219,	SCN	Per1 (control vs Light)
148.729	-0.286168	0.00331008	0.0731513	0.0974232	-2.93737	significant	ENSMUSG00000107330	Ppp2r5b	protein phosphatase 2, regulatory subunit B', beta [Source:MGI Symbol;Acc:MGI:2388480]	GO:0019888, GO:0000159, GO:0007165, GO:0005829, GO:0005634, GO:0005737, GO:0045944, GO:0001932, GO:0043666, GO:0006470, GO:0010976, GO:0051091, GO:0031334, GO:0071363, GO:0071158, GO:0050730, GO:0051388, GO:0010469, GO:0031952, GO:0070317, GO:0072542,	SCN	Per1 (control vs Light)
630.014	0.265724	2.07863e-05	0.00416234	0.0624311	4.25627	significant	ENSMUSG00000028657	Ppt1	palmitoyl-protein thioesterase 1 [Source:MGI Symbol;Acc:MGI:1298204]	GO:0098599, GO:0008474, GO:0002084, GO:0005794, GO:0005615, GO:0016787, GO:0005634, GO:0015031, GO:0005576, GO:0043005, GO:0043025, GO:0045202, GO:0006898, GO:0005515, GO:0030424, GO:0016042, GO:0007399, GO:0005829, GO:0005764, GO:0008021, GO:0007420, GO:0030425, GO:0030308, GO:0043066, GO:0045121, GO:0043524, GO:0008344, GO:0007269, GO:0007601, GO:0007040, GO:0007042, GO:0044265, GO:0044257, GO:0031579, GO:0008306, GO:0016290, GO:0006907, GO:0007625, GO:0032429, GO:0048260, GO:0048549, GO:0051181, GO:0051186,	SCN	Per1 (control vs Light)
92.0765	-0.361408	0.00484927	0.0895173	0.128301	-2.81688	significant	ENSMUSG00000034006	Pqlc1	PQ loop repeat containing 1 [Source:MGI Symbol;Acc:MGI:1914193]	GO:0016020, GO:0016021, GO:0003674, GO:0005829, GO:0045332, GO:0005802, GO:0005768, GO:0042147,	SCN	Per1 (control vs Light)
8.86113	1.73591	0.000127599	0.0120412	0.453116	3.83105	significant & more than 1-fold	ENSMUSG00000036749	Pramel5	preferentially expressed antigen in melanoma like 5 [Source:MGI Symbol;Acc:MGI:2156389]	GO:0043066, GO:0045892, GO:0045596, GO:0008284, GO:0003674, GO:0008150, GO:0005737,	SCN	Per1 (control vs Light)
314.32	0.372527	6.85789e-06	0.00225213	0.0828196	4.49805	significant	ENSMUSG00000075028	Prdm11	PR domain containing 11 [Source:MGI Symbol;Acc:MGI:2685553]	GO:0005515, GO:0016740, GO:0005634, GO:0005829, GO:0005737, GO:0003682, GO:0003700, GO:0008168, GO:0032259, GO:0000977, GO:0045893, GO:0045892, GO:0031490, GO:0043565, GO:0030308, GO:0043408, GO:0051726, GO:2000271, GO:0001047,	SCN	Per1 (control vs Light)
597.908	-0.235427	0.00275285	0.0674088	0.0786313	-2.99407	significant	ENSMUSG00000005161	Prdx2	peroxiredoxin 2 [Source:MGI Symbol;Acc:MGI:109486]	GO:0055114, GO:0016491, GO:0016209, GO:0045454, GO:0051920, GO:0005829, GO:0005515, GO:0005737, GO:0004601, GO:0000187, GO:0005739, GO:0032496, GO:0042981, GO:0006979, GO:0032088, GO:0043524, GO:0034599, GO:0042744, GO:0048872, GO:2000378, GO:0043209, GO:0008379, GO:0019430, GO:2001237, GO:2001240, GO:0048538, GO:0042098, GO:0008430, GO:0031665, GO:0042743, GO:0045581, GO:0010310, GO:0045321, GO:0030194, GO:0002536, , GO:0005623, GO:0098869	SCN	Per1 (control vs Light)
3001.06	-0.11256	0.00293453	0.0692184	0.0378413	-2.97451	significant	ENSMUSG00000024127	Prepl	prolyl endopeptidase-like [Source:MGI Symbol;Acc:MGI:2441932]	GO:0006508, GO:0004252, GO:0008236, GO:0070008, GO:0016787, GO:0005794, GO:0008233, GO:0005737, GO:0005829, GO:0005856, GO:2000300,	SCN	Per1 (control vs Light)
1135.49	0.239112	5.69361e-05	0.00741977	0.0594043	4.02516	significant	ENSMUSG00000048960	Prex2	phosphatidylinositol-3,4,5-trisphosphate-dependent Rac exchange factor 2 [Source:MGI Symbol;Acc:MGI:1923385]	GO:0005515, GO:0005089, GO:0035023, GO:0035556, GO:0005085, GO:0030676, GO:0043547, GO:0005886, GO:0007186, GO:0048813, GO:0005096, GO:0008344, GO:0014065, , GO:0016020, GO:0016021	SCN	Per1 (control vs Light)
950.702	-0.144071	0.00432985	0.0840381	0.0504969	-2.85307	significant	ENSMUSG00000030020	Prickle2	prickle planar cell polarity protein 2 [Source:MGI Symbol;Acc:MGI:1925144]	GO:0008270, GO:0016020, GO:0046872, GO:0005634, GO:0005515, GO:0005737, GO:0016328, GO:0031965, GO:0031175, GO:0045197, GO:0016327	SCN	Per1 (control vs Light)
124.027	0.381469	0.00271327	0.0670323	0.127221	2.99848	significant	ENSMUSG00000038205	Prkab2	protein kinase, AMP-activated, beta 2 non-catalytic subunit [Source:MGI Symbol;Acc:MGI:1336185]	GO:0050790, GO:0005515, GO:0005634, GO:0005737, GO:0042802, GO:0006468, GO:0006629, GO:0006631, GO:0006633, GO:0016324, GO:0019901, GO:0019899, GO:0005829, GO:0120162, GO:0005654, GO:0004679, GO:0031588, GO:0005952,	SCN	Per1 (control vs Light)
103.187	-2.08494	8.7524e-05	0.0103392	0.531491	-3.9228	significant & more than 1-fold	ENSMUSG00000021948	Prkcd	protein kinase C, delta [Source:MGI Symbol;Acc:MGI:97598]	GO:0005524, GO:0006468, GO:0035556, GO:0004674, GO:0004672, GO:0004697, GO:0046627, GO:0016020, GO:0016740, GO:0046872, GO:0005886, GO:0016064, GO:0005634, GO:0042742, GO:0005829, GO:0005737, GO:0000166, GO:0016301, GO:0016310, GO:0005911, GO:0004715, GO:0018108, GO:0005783, GO:0005739, GO:0007049, GO:0006915, GO:0006979, GO:0019901, GO:0046326, GO:0019900, GO:0048471, GO:0043065, GO:0005515, GO:0032956, GO:0019899, GO:0035307, GO:0034599, GO:0070301, GO:0032147, GO:0016363, GO:2001022, GO:0018107, GO:0046777, GO:0042307, GO:0043410, GO:0032963, GO:0043406, GO:0018105, GO:0030837, GO:2001235, GO:0099524, GO:0050732, GO:0060326, GO:0043407, GO:0008047, GO:0042325, GO:0032613, GO:0070779, GO:0042100, GO:0032930, GO:0090331, GO:0090398, GO:0004699, GO:0023021, GO:2000304, GO:0070976, GO:0034351, GO:1904385, GO:0016572, GO:0032079, GO:0032615, GO:0042119, GO:0071447, GO:1900163, GO:2000753, GO:2000755, GO:0043560, GO:0051490,	SCN	Per1 (control vs Light)
1372.96	-0.182403	1.29806e-05	0.00337768	0.0418314	-4.36043	significant	ENSMUSG00000045038	Prkce	protein kinase C, epsilon [Source:MGI Symbol;Acc:MGI:97599]	GO:0005524, GO:0006468, GO:0035556, GO:0004674, GO:0004672, GO:0004697, GO:0004699, GO:0016020, GO:0016740, GO:0005794, GO:0046872, GO:0005886, GO:0005634, GO:0005829, GO:0005737, GO:0000166, GO:0005856, GO:0043085, GO:0016301, GO:0016310, GO:0005783, GO:0005515, GO:0007155, GO:0002376, GO:0005739, GO:0030315, GO:0007049, GO:0051301, GO:0031594, GO:0019901, GO:0000139, GO:0043123, GO:0036120, GO:0043066, GO:0005102, GO:0048471, GO:0010811, GO:0010917, GO:0051562, GO:0019899, GO:0098978, GO:0017124, GO:0003785, GO:0090303, GO:0032467, GO:0010634, GO:0043410, GO:0071456, GO:0051209, GO:0051280, GO:0018105, GO:0019216, GO:0071361, GO:0051279, GO:0032024, GO:0032230, GO:0099523, GO:0071944, GO:0008047, GO:0061178, GO:0070257, GO:0035276, GO:0050730, GO:0002281, GO:0043278, GO:0031663, GO:0010763, GO:0035641, GO:0050996, GO:2000273, GO:0007635, GO:0071380, GO:2000300, GO:2001031, GO:0030546, GO:0071889, GO:0030838, GO:0031397, GO:0035669,	SCN	Per1 (control vs Light)
2637.13	-0.218862	6.25586e-11	3.42404e-07	0.0334779	-6.53749	significant	ENSMUSG00000079037	Prnp	prion protein [Source:MGI Symbol;Acc:MGI:97769]	GO:0016020, GO:0051260, GO:0070885, GO:1904646, GO:1902951, GO:0016021, GO:0005794, GO:0046872, GO:0005507, GO:0005886, GO:0005829, GO:0009986, GO:0005515, GO:0005737, GO:0042802, GO:0005783, GO:0014069, GO:0043231, GO:0031965, GO:0038023, GO:0016234, GO:0044877, GO:0006979, GO:0050731, GO:0030425, GO:0031648, GO:0044325, GO:0008017, GO:0031225, GO:0043066, GO:0043525, GO:0005521, GO:0045121, GO:0015631, GO:0001540, GO:0051087, GO:0043086, GO:0032880, GO:0035690, GO:0007611, GO:1903078, GO:0061098, GO:0032147, GO:0035584, GO:1900272, GO:0005741, GO:1902430, GO:0001933, GO:0006878, GO:0046688, GO:0043008, GO:0046686, GO:0043433, GO:1901216, GO:0090647, GO:0071280, GO:1903136, GO:0002020, GO:0006139, GO:1901379, GO:1902938, GO:0005539, GO:0031802, GO:1903135, GO:0010942, GO:0032689, GO:0032700, GO:0032703, GO:0046007, GO:0050730, GO:0050860, GO:0090314, GO:1900449, GO:1902992, GO:1904645, GO:1905664, GO:1990535,	SCN	Per1 (control vs Light)
624.174	-0.201558	0.00418704	0.0826865	0.0703834	-2.86372	significant	ENSMUSG00000024735	Prpf19	pre-mRNA processing factor 19 [Source:MGI Symbol;Acc:MGI:106247]	GO:0005515, GO:0006281, GO:0004842, GO:0016567, GO:0000398, GO:0061630, GO:0000974, GO:0016740, GO:0005634, GO:0005737, GO:0042802, GO:0005856, GO:0006974, GO:0006397, GO:0008380, GO:0016607, GO:0034613, GO:0071013, GO:0005681, GO:0005654, GO:0005819, GO:0000245, GO:0010498, GO:0071007, GO:0071006, GO:0005811, GO:0000209, GO:0034450, GO:0035861, GO:0048711, GO:0001833, GO:0005662, GO:0070534, GO:0006303, GO:0000244, GO:0008610, GO:0048026, GO:0072422, GO:0000349, , GO:0045666	SCN	Per1 (control vs Light)
361.375	0.246818	0.00433646	0.0840668	0.086524	2.85259	significant	ENSMUSG00000035597	Prpf39	pre-mRNA processing factor 39 [Source:MGI Symbol;Acc:MGI:104602]	GO:0005515, GO:0006396,	SCN	Per1 (control vs Light)
569.049	-2.9121	1.06262e-05	0.00306108	0.661237	-4.40402	significant & more than 1-fold	ENSMUSG00000032841	Prr5l	proline rich 5 like [Source:MGI Symbol;Acc:MGI:1919696]	GO:0001934, GO:0005739, GO:0001933, GO:0031625, GO:0034599, GO:0010762, GO:0014068, GO:0038203, GO:0061014, GO:0090316, GO:0009968, GO:0031932,	SCN	Per1 (control vs Light)
1395.88	0.268989	0.00475603	0.0885119	0.0952811	2.82311	significant	ENSMUSG00000024393	Prrc2a	proline-rich coiled-coil 2A [Source:MGI Symbol;Acc:MGI:1915467]	GO:0005634, GO:0005654, GO:0005829, GO:0005737, GO:0005886,	SCN	Per1 (control vs Light)
2247.06	-0.126426	0.000484756	0.0259019	0.0362351	-3.48904	significant	ENSMUSG00000030465	Psd3	pleckstrin and Sec7 domain containing 3 [Source:MGI Symbol;Acc:MGI:1918215]	GO:0005515, GO:0005543, GO:0005086, GO:0032012, GO:0016020, GO:0005886, GO:0030054, GO:0045202, GO:0045211, GO:0042995, GO:0005085, GO:0014069, GO:0032587, GO:0032011,	SCN	Per1 (control vs Light)
12.411	-1.89038	0.00104541	0.0401878	0.576686	-3.27801	significant & more than 1-fold	ENSMUSG00000026979	Psd4	pleckstrin and Sec7 domain containing 4 [Source:MGI Symbol;Acc:MGI:2674093]	GO:0005086, GO:0032012, GO:0016020, GO:0005886, GO:0042995, GO:0005085, GO:0008289, GO:0032587	SCN	Per1 (control vs Light)
379.54	0.366272	0.000506209	0.0260563	0.105328	3.47745	significant	ENSMUSG00000066760	Psg16	pregnancy specific glycoprotein 16 [Source:MGI Symbol;Acc:MGI:1347249]	GO:0003674, GO:0008150, GO:0009986, GO:0007565,	SCN	Per1 (control vs Light)
12.6113	1.04537	0.00133203	0.0466507	0.325764	3.20899	significant & more than 1-fold	ENSMUSG00000070798	Psg25	pregnancy-specific glycoprotein 25 [Source:MGI Symbol;Acc:MGI:1891357]	GO:0003674, GO:0008150, GO:0005575, GO:0007565	SCN	Per1 (control vs Light)
432.732	-0.224658	0.000492765	0.0260167	0.0644706	-3.48466	significant	ENSMUSG00000021178	Psmc1	protease (prosome, macropain) 26S subunit, ATPase 1 [Source:MGI Symbol;Acc:MGI:106054]	GO:0005524, GO:0016787, GO:0005737, GO:0030163, GO:0036402, GO:0016020, GO:0005634, GO:0005654, GO:0005829, GO:0000166, GO:1901800, GO:0000502, GO:0008540, GO:0022624, GO:1901215, GO:0005838, GO:0017025	SCN	Per1 (control vs Light)
365.175	-0.279964	0.00169264	0.053261	0.0891759	-3.13945	significant	ENSMUSG00000005625	Psmd4	proteasome (prosome, macropain) 26S subunit, non-ATPase, 4 [Source:MGI Symbol;Acc:MGI:1201670]	GO:0005654, GO:0005829, GO:0005634, GO:0005737, GO:0043161, GO:0042802, GO:0000502, GO:0008134, GO:0008540, GO:0031593, GO:0043248, GO:0022624, GO:0006511,	SCN	Per1 (control vs Light)
228.507	-0.341394	0.000211544	0.0162315	0.0921487	-3.70482	significant	ENSMUSG00000025495	Ptdss2	phosphatidylserine synthase 2 [Source:MGI Symbol;Acc:MGI:1351664]	GO:0006659, GO:0016020, GO:0016021, GO:0016740, GO:0006629, GO:0005783, GO:0005789, GO:0008654, GO:0003882	SCN	Per1 (control vs Light)
682.256	-0.212338	0.00258964	0.0660278	0.0704816	-3.01267	significant	ENSMUSG00000029838	Ptn	pleiotrophin [Source:MGI Symbol;Acc:MGI:97804]	GO:0008083, GO:0010469, GO:0005615, GO:0032991, GO:0048471, GO:0008201, GO:0009986, GO:0005737, GO:0005576, GO:0016020, GO:0007229, GO:0005783, GO:0031012, GO:0051781, GO:0001503, GO:0031594, GO:0050680, GO:0019901, GO:0016525, GO:0060253, GO:0032515, GO:0010976, GO:0043065, GO:0010811, GO:0005539, GO:0008284, GO:0030336, GO:0005604, GO:0035373, GO:0008360, GO:0004864, GO:0098793, GO:0098794, GO:0030282, GO:0035374, GO:0007613, GO:0007612, GO:0048477, GO:0031641, GO:0048714, GO:2000738, GO:2000036, GO:0048167, GO:0005886, GO:0030501, GO:0045597, GO:2000347, GO:0043113, GO:0045837, GO:0043394, GO:0010594, GO:0044849, GO:0010996, GO:0072201, GO:0038085, GO:0060221, GO:1904395, GO:1904397, GO:0005178, GO:0045545, GO:1904399, GO:0001889, GO:0007406, GO:0007420, GO:0007507, GO:0014823, GO:0021510, GO:0021549, GO:0021794, GO:0030324, GO:0030902, GO:0031104, GO:0032355, GO:0032570, GO:0034644, GO:0036120, GO:0042493, GO:0043932, GO:0045446, GO:0045778, GO:0046697, GO:0048680, GO:0060041, GO:0060291, GO:0071305, GO:0071407, GO:0071456, GO:0140059, GO:1900006, GO:1900272, GO:1903706, GO:1904373, GO:1904389, GO:1904391, GO:1990089	SCN	Per1 (control vs Light)
570.527	-0.192606	0.003659	0.0774922	0.0662751	-2.90616	significant	ENSMUSG00000038502	Ptov1	prostate tumor over expressed gene 1 [Source:MGI Symbol;Acc:MGI:1933946]	GO:0016020, GO:0005886, GO:0005634, GO:0005737, GO:0045944, GO:0048471, GO:0044798	SCN	Per1 (control vs Light)
108.923	-1.16785	0.000790236	0.0350231	0.347969	-3.35619	significant & more than 1-fold	ENSMUSG00000038764	Ptpn3	protein tyrosine phosphatase, non-receptor type 3 [Source:MGI Symbol;Acc:MGI:105307]	GO:0005515, GO:0016791, GO:0004725, GO:0006470, GO:0005856, GO:0016311, GO:0008092, GO:0016020, GO:0005886, GO:0016787, GO:0005737, GO:0004721, GO:0035335, GO:0045930, GO:0001784, GO:0009898, GO:0051045, GO:0098902, GO:2000649, GO:0017080, GO:0051117, GO:0097421,	SCN	Per1 (control vs Light)
802.792	-0.166534	0.00303526	0.0700971	0.0561827	-2.96414	significant	ENSMUSG00000056553	Ptprn2	protein tyrosine phosphatase, receptor type, N polypeptide 2 [Source:MGI Symbol;Acc:MGI:107418]	GO:0016020, GO:0016021, GO:0016787, GO:0004725, GO:0006470, GO:0035335, GO:0016791, GO:0016311, GO:0005737, GO:0030054, GO:0045202, GO:0004721, GO:0031410, GO:0006629, GO:0030141, GO:0005515, GO:0043235, GO:0030285, GO:0030672, GO:0043195, GO:0030658, GO:0005788, GO:0034260, GO:0035773, GO:0007269, GO:0030667	SCN	Per1 (control vs Light)
428.762	-0.186449	0.0013056	0.0460042	0.0579979	-3.21475	significant	ENSMUSG00000002524	Puf60	poly-U binding splicing factor 60 [Source:MGI Symbol;Acc:MGI:1915209]	GO:0003676, GO:0003677, GO:0005634, GO:0005654, GO:0003723, GO:0042802, GO:0030054, GO:0006397, GO:0008380, GO:0006915,	SCN	Per1 (control vs Light)
28.8775	-1.48059	6.46535e-05	0.0081039	0.370597	-3.99515	significant & more than 1-fold	ENSMUSG00000005716	Pvalb	parvalbumin [Source:MGI Symbol;Acc:MGI:97821]	GO:0005509, GO:0046872, GO:0005634, GO:0032991, GO:0005737, GO:0042803, GO:0046982, GO:0043025, GO:0030424, GO:0005829, GO:0032437, GO:0032420, GO:0090102	SCN	Per1 (control vs Light)
398.854	-0.240197	0.00136362	0.0473375	0.0750091	-3.20224	significant	ENSMUSG00000051343	Rab11fip5	RAB11 family interacting protein 5 (class I) [Source:MGI Symbol;Acc:MGI:1098586]	GO:0017137, GO:0016020, GO:0000139, GO:0005794, GO:0015031, GO:0005737, GO:0031410, GO:0043231, GO:0005739, GO:0005768, GO:0005769, GO:0071346, GO:0005815, GO:0055037, GO:0031901, GO:0045335, GO:0031966, GO:0043015, GO:0005741, GO:0030658, GO:0055038, GO:0035773, GO:0045055, GO:2000008, GO:0030141, GO:0071468, GO:0070164,	SCN	Per1 (control vs Light)
118.064	-0.422323	0.000310922	0.0204034	0.117116	-3.60603	significant	ENSMUSG00000034789	Rab24	RAB24, member RAS oncogene family [Source:MGI Symbol;Acc:MGI:105065]	GO:0005525, GO:0003924, GO:0016020, GO:0005515, GO:0006914, GO:0015031, GO:0005737, GO:0000166, GO:0005739, GO:0005768, GO:0005829, GO:0006886, GO:0005776, GO:0032482, GO:0030139	SCN	Per1 (control vs Light)
277.374	-0.25369	0.00331453	0.0731514	0.0863787	-2.93695	significant	ENSMUSG00000056515	Rab31	RAB31, member RAS oncogene family [Source:MGI Symbol;Acc:MGI:1914603]	GO:0005525, GO:0003924, GO:0019003, GO:0031623, GO:0032869, GO:0043001, GO:0045055, GO:0090382, GO:0005769, GO:0032588, GO:0045335	SCN	Per1 (control vs Light)
24.515	-0.605068	0.00375259	0.0786469	0.208771	-2.89824	significant	ENSMUSG00000031104	Rab33a	RAB33A, member RAS oncogene family [Source:MGI Symbol;Acc:MGI:109493]	GO:0005525, GO:0003924, GO:0016020, GO:0005886, GO:0000166, GO:0005789, GO:0006888, GO:0006886, GO:0000139, GO:0019882, GO:0032482	SCN	Per1 (control vs Light)
4296.9	-0.236694	0.00224784	0.062064	0.0774682	-3.05537	significant	ENSMUSG00000021700	Rab3c	RAB3C, member RAS oncogene family [Source:MGI Symbol;Acc:MGI:1914545]	GO:0005525, GO:0003924, GO:0016020, GO:0005886, GO:0048471, GO:0005829, GO:0005515, GO:0015031, GO:0000166, GO:0005768, GO:0008021, GO:0030742, GO:0006886, GO:0072659, GO:0031982, GO:0009306, GO:0019882, GO:0032482, GO:0017157, GO:0098993, GO:0031489, GO:0006904,	SCN	Per1 (control vs Light)
2624.92	-0.192983	0.00266304	0.0670323	0.0642385	-3.00417	significant	ENSMUSG00000032549	Rab6b	RAB6B, member RAS oncogene family [Source:MGI Symbol;Acc:MGI:107283]	GO:0005525, GO:0003924, GO:0016020, GO:0000139, GO:0005794, GO:0015031, GO:0000166, GO:0031410, GO:0005829, GO:0042147, GO:0016192, GO:0005515, GO:0006886, GO:0098793, GO:0032482, GO:0006890, GO:0006891, GO:0031489, GO:0005793	SCN	Per1 (control vs Light)
81.3583	-0.408398	0.00512588	0.0928994	0.145908	-2.79901	significant	ENSMUSG00000018012	Rac3	Rac family small GTPase 3 [Source:MGI Symbol;Acc:MGI:2180784]	GO:0005622, GO:0005525, GO:0003924, GO:0007264, GO:0016020, GO:0071944, GO:0048873, GO:0005886, GO:0048471, GO:0005829, GO:0005515, GO:0005737, GO:0000166, GO:0031532, GO:0005856, GO:0042995, GO:0043005, GO:0043025, GO:0030426, GO:0000902, GO:0030036, GO:0012505, GO:0031175, GO:0022604, GO:0016477, GO:0050885, GO:0031941, GO:0007015, GO:0019901, GO:0030027, GO:1900026, GO:0043652, GO:0050905, GO:0048306, GO:0033630, GO:0051932, GO:0007266, GO:0014041, GO:0021894, GO:0030031, GO:0030838,	SCN	Per1 (control vs Light)
20.8796	0.804844	0.00164949	0.0527595	0.255749	3.14701	significant	ENSMUSG00000032864	Rag2	recombination activating gene 2 [Source:MGI Symbol;Acc:MGI:97849]	GO:0003677, GO:0005634, GO:0005515, GO:0006310, GO:0046872, GO:0016567, GO:0042742, GO:0043565, GO:0006325, GO:0008270, GO:0003682, GO:0035064, GO:0061630, GO:0080025, GO:0005654, GO:0030217, GO:0005547, GO:0043325, GO:0030183, GO:0035091, GO:0046622, GO:0005546, GO:0033077, GO:0002326, GO:0002360, GO:0033151, GO:0002331, GO:0002358, GO:0097519	SCN	Per1 (control vs Light)
157.734	-0.317957	0.00103364	0.0400385	0.0969025	-3.28121	significant	ENSMUSG00000034353	Ramp1	receptor (calcitonin) activity modifying protein 1 [Source:MGI Symbol;Acc:MGI:1858418]	GO:0016021, GO:0006886, GO:0008565, GO:0008277, GO:0005623, GO:0016020, GO:0005615, GO:0009986, GO:0005886, GO:0007186, GO:0072659, GO:0043235, GO:0006816, GO:0015031, GO:0001525, GO:0032870, GO:0015026, GO:0001635, GO:0007189, GO:0031623, GO:0097647, GO:0060050, GO:0097643, GO:1990407, GO:1990408, GO:0150056, GO:1990406	SCN	Per1 (control vs Light)
21.1856	-2.8704	1.4556e-06	0.00095604	0.595859	-4.81724	significant & more than 1-fold	ENSMUSG00000041046	Ramp3	receptor (calcitonin) activity modifying protein 3 [Source:MGI Symbol;Acc:MGI:1860292]	GO:0016021, GO:0006886, GO:0008565, GO:0008277, GO:0016020, GO:0005886, GO:0009986, GO:0007186, GO:0010628, GO:0051897, GO:0033138, GO:0072659, GO:0043235, GO:0005764, GO:0006816, GO:0010942, GO:1903078, GO:0010739, GO:0015031, GO:0070374, GO:0001525, GO:0032870, GO:0015026, GO:0005623, GO:0007189, GO:1904645, GO:0001921, GO:0031623, GO:0071392, GO:0097647, GO:1905665, GO:1990410, GO:0038041, GO:0097643, GO:0150058, GO:0001605, GO:1903143, GO:0086103,	SCN	Per1 (control vs Light)
65.0024	0.552442	0.00475768	0.0885119	0.195693	2.823	significant	ENSMUSG00000110746	Ranbp3l	RAN binding protein 3-like [Source:MGI Symbol;Acc:MGI:2444654]	GO:0046907	SCN	Per1 (control vs Light)
1080.61	-0.168047	0.0031178	0.0715364	0.0568519	-2.95588	significant	ENSMUSG00000028149	Rap1gds1	RAP1, GTP-GDP dissociation stimulator 1 [Source:MGI Symbol;Acc:MGI:2385189]	GO:0005515, GO:0005096, GO:0043547, GO:0003674, GO:0005829, GO:0005783, GO:0005739, GO:0014829, GO:0031034, GO:0032471, GO:0051561,	SCN	Per1 (control vs Light)
384.492	-0.686496	0.000293584	0.0196233	0.189593	-3.6209	significant	ENSMUSG00000027347	Rasgrp1	RAS guanyl releasing protein 1 [Source:MGI Symbol;Acc:MGI:1314635]	GO:0005622, GO:0005509, GO:0005096, GO:0035556, GO:0005085, GO:0007264, GO:0043087, GO:0007265, GO:0016020, GO:0000139, GO:0005794, GO:0046872, GO:0005886, GO:0005829, GO:0005737, GO:0042803, GO:0005783, GO:0005789, GO:0001934, GO:0030154, GO:0032725, GO:0042629, GO:0043547, GO:0008270, GO:0046579, GO:0005088, GO:0032760, GO:0001816, GO:0090630, GO:0051259, GO:0046330, GO:0001786, GO:0070374, GO:0070372, GO:0043406, GO:0002437, GO:0047496, GO:0031210, GO:0045954, GO:1902715, GO:0043303, GO:0019992, GO:0014066, GO:0032252, GO:0032816, GO:0032825, GO:0033089,	SCN	Per1 (control vs Light)
17.9064	0.933315	0.00492248	0.0904106	0.331897	2.81206	significant	ENSMUSG00000070780	Rbm47	RNA binding motif protein 47 [Source:MGI Symbol;Acc:MGI:2384294]	GO:0003723, GO:0003676, GO:0016554, GO:0005634, GO:0005515, GO:0003729, GO:0002244,	SCN	Per1 (control vs Light)
377.911	0.320117	0.000100723	0.0108096	0.0823167	3.88884	significant	ENSMUSG00000032582	Rbm6	RNA binding motif protein 6 [Source:MGI Symbol;Acc:MGI:1338037]	GO:0003723, GO:0003676, GO:0005634,	SCN	Per1 (control vs Light)
414.321	0.316644	0.00292184	0.0692184	0.106405	2.97584	significant	ENSMUSG00000039191	Rbpj	recombination signal binding protein for immunoglobulin kappa J region [Source:MGI Symbol;Acc:MGI:96522]	GO:0003677, GO:0006355, GO:0005634, GO:0003700, GO:0006357, GO:0001228, GO:0045944, , GO:0000978, GO:0010628, GO:0060045, GO:0060412, GO:0003151, GO:0005654, GO:0032991, GO:0010468, GO:0005515, GO:0005737, GO:0003682, GO:0000122, GO:0045893, GO:0005730, GO:0042742, GO:0045892, GO:0043565, GO:0005667, GO:0007219, GO:0030097, GO:0044877, GO:0007507, GO:0008134, GO:0070491, GO:0008285, GO:0120163, GO:0047485, GO:0030182, GO:0008284, GO:0035019, GO:0001756, GO:0048844, GO:0042127, GO:0017053, GO:0010977, GO:0030183, GO:0032993, GO:0048661, GO:0001525, GO:0030216, GO:0002437, GO:0001837, GO:0045165, GO:0048820, GO:0021983, GO:0001103, GO:0030279, GO:0045596, GO:0009957, GO:0001974, GO:0003176, GO:0003177, GO:0014912, GO:0030513, GO:0003139, GO:0001947, GO:0003222, GO:0006959, GO:0043011, GO:0061419, GO:0034392, GO:0072602, GO:0007221, GO:0009912, GO:0048505, GO:0048733, GO:0060486, GO:1901297, GO:0003157, GO:0003160, GO:0003198, GO:0003214, GO:0003256, GO:0035481, GO:0035912, GO:0036302, GO:0060716, GO:0060844, GO:0060853, GO:0061344, GO:0061371, GO:0072554, GO:0097101, GO:1901186, GO:1901189, GO:2000138, GO:0002193	SCN	Per1 (control vs Light)
6.9583	-4.81002	0.00459518	0.0869272	1.69718	-2.83412	significant & more than 1-fold	ENSMUSG00000049832	Rbx1-ps	ring-box 1, pseudogene [Source:MGI Symbol;Acc:MGI:3710517]	NA	SCN	Per1 (control vs Light)
550.004	0.307684	4.62386e-05	0.00684697	0.0755263	4.07387	significant	ENSMUSG00000019873	Reep3	receptor accessory protein 3 [Source:MGI Symbol;Acc:MGI:88930]	GO:0016020, GO:0016021, GO:0003674, GO:0005575, GO:0005874, GO:0005783, GO:0005789, GO:0007049, GO:0051301, GO:0006998, GO:0007084,	SCN	Per1 (control vs Light)
877.421	-0.332095	0.00159203	0.0521624	0.105181	-3.15736	significant	ENSMUSG00000040855	Reps2	RALBP1 associated Eps domain containing protein 2 [Source:MGI Symbol;Acc:MGI:2663511]	GO:0005515, GO:0005509,	SCN	Per1 (control vs Light)
9.04191	1.22372	0.00268111	0.0670323	0.407621	3.00212	significant & more than 1-fold	ENSMUSG00000012705	Retn	resistin [Source:MGI Symbol;Acc:MGI:1888506]	GO:0005576, GO:0005179, GO:0010469, GO:0005615, GO:0005634, GO:0032868, GO:0045444, GO:0014911, GO:0048661, GO:2000252, GO:0050806, GO:0010714, GO:2000872	SCN	Per1 (control vs Light)
186.353	0.411109	0.00179458	0.0549346	0.131669	3.12228	significant	ENSMUSG00000026082	Rev1	REV1, DNA directed polymerase [Source:MGI Symbol;Acc:MGI:1929074]	GO:0006281, GO:0003684, GO:0016779, GO:0042276, GO:0016740, GO:0046872, GO:0003677, GO:0005634, GO:0006974, GO:0009411, GO:0005515, GO:0071897, GO:0017125,	SCN	Per1 (control vs Light)
162.45	-0.309424	0.00545842	0.0967898	0.111357	-2.77866	significant	ENSMUSG00000039316	Rftn1	raftlin lipid raft linker 1 [Source:MGI Symbol;Acc:MGI:1923688]	GO:0016020, GO:0005886, GO:0032991, GO:0005737, GO:0005768, GO:0005769, GO:0003725, GO:0045121, GO:0050852, GO:0043330, GO:0034138, GO:0001765, GO:0033227, GO:0050853, GO:0032620, GO:0040010, GO:0002457, GO:0032596, GO:1903044,	SCN	Per1 (control vs Light)
146.174	-0.653635	0.000504007	0.0260563	0.187901	-3.47862	significant	ENSMUSG00000026475	Rgs16	regulator of G-protein signaling 16 [Source:MGI Symbol;Acc:MGI:108407]	GO:0016020, GO:0005096, GO:0005737, GO:0007186, GO:0043547, GO:0005515, GO:0045121, GO:0009968, GO:0031224	SCN	Per1 (control vs Light)
653.483	-0.476302	1.71517e-05	0.00384374	0.110792	-4.29907	significant	ENSMUSG00000038530	Rgs4	regulator of G-protein signaling 4 [Source:MGI Symbol;Acc:MGI:108409]	GO:0007186, GO:0005096, GO:0001965, GO:0001975, GO:0007420, GO:0010460, GO:0042220, GO:0043278, GO:0043547, GO:0045471, GO:0045744, GO:0051924, GO:0060160, GO:0061052, GO:0110053, GO:1900924, GO:1901379, GO:1901380, GO:1990791, GO:2000463, GO:0005634, GO:0005737, GO:0005829, GO:0005886, GO:0016020, GO:0032991,	SCN	Per1 (control vs Light)
754.831	-0.45051	0.00198144	0.0576867	0.145655	-3.093	significant	ENSMUSG00000021719	Rgs7bp	regulator of G-protein signalling 7 binding protein [Source:MGI Symbol;Acc:MGI:106334]	GO:0016020, GO:0005886, GO:0005634, GO:0005515, GO:0005737, GO:0007186, GO:0030424, GO:0098978, GO:0043204, GO:0043198, GO:0098794, GO:0009968, GO:0098793, GO:0060078, GO:0099026, GO:0044327, GO:0099031	SCN	Per1 (control vs Light)
19.8655	1.0652	6.21667e-05	0.00787458	0.266006	4.00443	significant & more than 1-fold	ENSMUSG00000029204	Rhoh	ras homolog family member H [Source:MGI Symbol;Acc:MGI:1921984]	GO:0005622, GO:0005525, GO:0003924, GO:0007264, GO:0016020, GO:0005886, GO:0005737, GO:0000166, GO:0007163, GO:0005938, GO:0005515, GO:0043124, GO:0001772, GO:0008360, GO:0007015, GO:0030036, GO:0019901, GO:0032956, GO:0030217, GO:0019210, GO:0033673, GO:0042995, GO:0045576, GO:0007266,	SCN	Per1 (control vs Light)
2069.95	-0.209217	0.00507874	0.0922487	0.0746672	-2.802	significant	ENSMUSG00000032890	Rims3	regulating synaptic membrane exocytosis 3 [Source:MGI Symbol;Acc:MGI:2443331]	GO:0016020, GO:0006887, GO:0017137, GO:0030054, GO:0045202, GO:0042391, GO:0044325, GO:0098978, GO:0050807, GO:0042734, GO:0099524, GO:0006836, GO:0017156, GO:2000300, GO:0048791, GO:0048167, GO:0050806, GO:0048788, GO:0098831	SCN	Per1 (control vs Light)
151.532	0.378063	0.00564224	0.0988746	0.136589	2.76788	significant	ENSMUSG00000021428	Riok1	RIO kinase 1 [Source:MGI Symbol;Acc:MGI:1918590]	GO:0005524, GO:0004674, GO:0016740, GO:0046872, GO:0016787, GO:0005829, GO:0005737, GO:0000166, GO:0016301, GO:0016310, GO:0006468, GO:0042254, GO:2000234, GO:0030688, GO:0042274, GO:0030490, GO:0034708,	SCN	Per1 (control vs Light)
279.451	-0.368534	0.000405367	0.023437	0.104207	-3.53657	significant	ENSMUSG00000058761	Rnf169	ring finger protein 169 [Source:MGI Symbol;Acc:MGI:1920257]	GO:0016740, GO:0046872, GO:0005634, GO:0005654, GO:0006974, GO:0016567, GO:0016607, GO:0031491, GO:2000780, GO:0070530, GO:0035861,	SCN	Per1 (control vs Light)
319.029	-0.214971	0.00195309	0.0574726	0.0694064	-3.09727	significant	ENSMUSG00000029634	Rnf6	ring finger protein (C3H2C3 type) 6 [Source:MGI Symbol;Acc:MGI:1921382]	GO:0016740, GO:0046872, GO:0005634, GO:0005654, GO:0005515, GO:0005737, GO:0042995, GO:0043231, GO:0031965, GO:0030424, GO:0016567, GO:0045893, GO:0003677, GO:0016605, GO:0006355, GO:0006511, GO:0004842, GO:0061630, GO:0030517, GO:0060765, GO:0050681, GO:0070936, GO:0085020, GO:0044314,	SCN	Per1 (control vs Light)
651.454	0.316264	0.00280852	0.0679174	0.105846	2.98795	significant	ENSMUSG00000024290	Rock1	Rho-associated coiled-coil containing protein kinase 1 [Source:MGI Symbol;Acc:MGI:107927]	GO:0005524, GO:0006468, GO:0007266, GO:0035556, GO:0004674, GO:0004672, GO:0030036, GO:0017048, GO:0051492, GO:0051493, GO:0017049, GO:2000114, GO:0016020, GO:0016740, GO:0000139, GO:0005794, GO:0046872, GO:0005886, GO:0005737, GO:0000166, GO:0005856, GO:0042995, GO:0016301, GO:0016310, GO:0005515, GO:0010628, GO:0032091, GO:0006915, GO:0010508, GO:0016525, GO:0072659, GO:0032956, GO:0031175, GO:0007010, GO:0005814, GO:0043524, GO:0007249, GO:0030866, GO:0001726, GO:0030027, GO:0050900, GO:1902430, GO:0043410, GO:0018105, GO:0045664, GO:0051451, GO:0051894, GO:0032060, GO:1900242, GO:0071559, GO:0010613, GO:0007159, GO:0035509, GO:0050901, GO:1903140, GO:1903347, GO:1900223, GO:0045616, GO:0010494, GO:0003383, GO:0022614, GO:0032970, GO:0110061, GO:0140058, GO:1902992, GO:1905205, GO:0106003, GO:0072518, GO:0061157, GO:0097746, GO:1990776, GO:0032059,	SCN	Per1 (control vs Light)
1029.7	-0.501111	0.000265902	0.0185979	0.137425	-3.64644	significant	ENSMUSG00000000740	Rpl13	ribosomal protein L13 [Source:MGI Symbol;Acc:MGI:105922]	GO:0003735, GO:0006412, GO:0005622, GO:0005840, GO:0005829, GO:0005783, GO:0022625, GO:0005730,	SCN	Per1 (control vs Light)
1258.62	-0.264259	0.000113292	0.0115148	0.0684573	-3.8602	significant	ENSMUSG00000074129	Rpl13a	ribosomal protein L13A [Source:MGI Symbol;Acc:MGI:1351455]	GO:0003735, GO:0006412, GO:0005840, GO:0015934, GO:0003729, GO:0022625, GO:0071346, GO:0032496, GO:0017148, GO:1990904, GO:0006417, GO:0042592, GO:0060425, GO:0048246, GO:0097452, GO:1901194, , GO:0016020, GO:0016021	SCN	Per1 (control vs Light)
717.885	-0.373607	0.00229838	0.06269	0.122547	-3.04869	significant	ENSMUSG00000062328	Rpl17	ribosomal protein L17 [Source:MGI Symbol;Acc:MGI:2448270]	GO:0003735, GO:0006412, GO:0005622, GO:0005840, GO:0015934	SCN	Per1 (control vs Light)
1211.05	-0.445824	6.11134e-05	0.00787175	0.111221	-4.00847	significant	ENSMUSG00000045128	Rpl18a	ribosomal protein L18A [Source:MGI Symbol;Acc:MGI:1924058]	GO:0003735, GO:0006412, GO:0005840, GO:0014069, GO:0045202, GO:0022625, GO:0042788, GO:0002181, GO:0097327,	SCN	Per1 (control vs Light)
716.554	-0.223076	0.000353287	0.0221299	0.0624387	-3.57272	significant	ENSMUSG00000017404	Rpl19	ribosomal protein L19 [Source:MGI Symbol;Acc:MGI:98020]	GO:0003735, GO:0006412, GO:0005622, GO:0005840, GO:0003723, GO:0022625, GO:0045202, GO:0042788, GO:0070180, GO:0002181, GO:1990932, GO:0097421,	SCN	Per1 (control vs Light)
477.315	-0.570208	0.00241639	0.0640987	0.187963	-3.03362	significant	ENSMUSG00000041453	Rpl21	ribosomal protein L21 [Source:MGI Symbol;Acc:MGI:1278340]	GO:0003735, GO:0006412, GO:0005622, GO:0005840,	SCN	Per1 (control vs Light)
691.426	-0.259285	0.000351024	0.0220836	0.0725392	-3.57441	significant	ENSMUSG00000060938	Rpl26	ribosomal protein L26 [Source:MGI Symbol;Acc:MGI:106022]	GO:0003735, GO:0006412, GO:0005622, GO:0005840, GO:0015934, GO:0005654, GO:0042273, GO:0005737, GO:0003723, GO:0005515, GO:0022625, GO:0005730, GO:0002181, GO:1990904, GO:0045727, GO:0043195, GO:0034644, GO:0071480, GO:0006364, GO:0022626, GO:0048027, GO:0006977, GO:0071479, GO:1902164, GO:1902167, GO:1904803,	SCN	Per1 (control vs Light)
749.43	-0.337408	7.81405e-06	0.00242088	0.0754792	-4.47022	significant	ENSMUSG00000057841	Rpl32	ribosomal protein L32 [Source:MGI Symbol;Acc:MGI:98038]	GO:0003735, GO:0006412, GO:0005622, GO:0005840, GO:0022625	SCN	Per1 (control vs Light)
401.042	-0.255922	0.00140908	0.0481021	0.0801562	-3.19278	significant	ENSMUSG00000062006	Rpl34	ribosomal protein L34 [Source:MGI Symbol;Acc:MGI:1915686]	GO:0003735, GO:0006412, GO:0005622, GO:0005840, GO:0005737, GO:0005783, GO:0005739, GO:0005829, GO:0022625,	SCN	Per1 (control vs Light)
127.373	-0.388722	0.00521478	0.0937861	0.139155	-2.79346	significant	ENSMUSG00000062997	Rpl35	ribosomal protein L35 [Source:MGI Symbol;Acc:MGI:1913739]	GO:0003735, GO:0006412, GO:0005622, GO:0005840, GO:0003729, GO:0022625, GO:0043021, GO:0000463,	SCN	Per1 (control vs Light)
515.78	-0.31756	0.000700504	0.0324008	0.0936925	-3.38938	significant	ENSMUSG00000057322	Rpl38	ribosomal protein L38 [Source:MGI Symbol;Acc:MGI:1914921]	GO:0003735, GO:0006412, GO:0005622, GO:0005840, GO:0045202, GO:0014069, GO:0022625, GO:0001503, GO:0007605, GO:0001501, GO:0006417, GO:0042474, GO:0048318, GO:0042788, GO:0002181, GO:0034463, GO:0033291	SCN	Per1 (control vs Light)
335.662	-0.481396	0.00048628	0.0259019	0.138007	-3.4882	significant	ENSMUSG00000058558	Rpl5	ribosomal protein L5 [Source:MGI Symbol;Acc:MGI:102854]	GO:0003735, GO:0006412, GO:0005622, GO:0005840, GO:0008097, GO:0005634, GO:0005654, GO:0032991, GO:0005829, GO:0003723, GO:0005515, GO:0005737, GO:0045202, GO:0005783, GO:0014069, GO:0010628, GO:0022625, GO:0005730, GO:0050821, GO:0003729, GO:0031625, GO:0000027, GO:0003730, GO:1990904, GO:0045727, GO:0019843, GO:2000059, GO:0006364, GO:0042273, GO:0022626, GO:0048027, GO:0010922, GO:1901796, GO:1904667, GO:1905017, GO:1905020, GO:1905023, GO:2000435, GO:1990948, GO:0071241, GO:0017101,	SCN	Per1 (control vs Light)
945.095	-0.303271	0.000277579	0.018991	0.0834222	-3.63537	significant	ENSMUSG00000029614	Rpl6	ribosomal protein L6 [Source:MGI Symbol;Acc:MGI:108057]	GO:0003735, GO:0006412, GO:0005622, GO:0005840, GO:0005634, GO:0005737, GO:0045202, GO:0003723, GO:0022625, GO:0005730, GO:0005783, GO:0014069, GO:0005829, GO:0002181, GO:0003729, GO:0000027, GO:0031672, GO:0036464, GO:0000049, GO:0005791, GO:0042788, GO:1990932,	SCN	Per1 (control vs Light)
624.137	-0.224283	0.00138528	0.0473883	0.0701389	-3.1977	significant	ENSMUSG00000003970	Rpl8	ribosomal protein L8 [Source:MGI Symbol;Acc:MGI:1350927]	GO:0003735, GO:0006412, GO:0005840, GO:0003723, GO:0015934, GO:0005737, GO:0045202, GO:0014069, GO:0005515, GO:0022625, GO:0002181, GO:0098794, GO:0019843, GO:0042788,	SCN	Per1 (control vs Light)
614.725	-0.263878	0.00379276	0.0790405	0.0911528	-2.8949	significant	ENSMUSG00000003429	Rps11	ribosomal protein S11 [Source:MGI Symbol;Acc:MGI:1351329]	GO:0003735, GO:0006412, GO:0005622, GO:0005840, GO:0003723, GO:0019843, GO:0022627,	SCN	Per1 (control vs Light)
365.798	-0.876248	0.00174274	0.0538874	0.279871	-3.1309	significant	ENSMUSG00000090862	Rps13	ribosomal protein S13 [Source:MGI Symbol;Acc:MGI:1915302]	GO:0003735, GO:0006412, GO:0005622, GO:0005840, GO:0005634, GO:0014069, GO:0005730, GO:0003729, GO:0048027, GO:0070181, GO:0022627, GO:0033119,	SCN	Per1 (control vs Light)
214.914	1.66446	1.44954e-05	0.00350081	0.383851	4.33622	significant & more than 1-fold	ENSMUSG00000066362	Rps13-ps1	ribosomal protein S13, pseudogene 1 [Source:MGI Symbol;Acc:MGI:3647042]	NA	SCN	Per1 (control vs Light)
778.367	-0.392821	1.65827e-05	0.00378177	0.0912151	-4.30654	significant	ENSMUSG00000008683	Rps15a	ribosomal protein S15A [Source:MGI Symbol;Acc:MGI:2389091]	GO:0003735, GO:0006412, GO:0005840, GO:0005737, GO:0005739, GO:0008284, GO:0009615, GO:0045787, GO:0022627,	SCN	Per1 (control vs Light)
235.691	-0.848936	1.17876e-05	0.00328054	0.193756	-4.38148	significant	ENSMUSG00000025362	Rps26	ribosomal protein S26 [Source:MGI Symbol;Acc:MGI:1351628]	GO:0003735, GO:0006412, GO:0005622, GO:0005840, GO:0005737, GO:0003729, GO:0005783, GO:0005829, GO:0002181, GO:0005791, GO:0042788, GO:0022627, GO:0098556, GO:0033119	SCN	Per1 (control vs Light)
293.225	0.238641	0.00382508	0.0790405	0.0825107	2.89224	significant	ENSMUSG00000059775	Rps26-ps1	ribosomal protein S26, pseudogene 1 [Source:MGI Symbol;Acc:MGI:3704322]	NA	SCN	Per1 (control vs Light)
2078.42	-0.349742	1.73639e-06	0.0010966	0.0731387	-4.78191	significant	ENSMUSG00000030744	Rps3	ribosomal protein S3 [Source:MGI Symbol;Acc:MGI:1350917]	GO:0003735, GO:0006412, GO:0005840, GO:0003723, GO:0015935, GO:0016020, GO:0003677, GO:0005634, GO:0005829, GO:0005737, GO:0005886, GO:0005856, GO:0045202, GO:0005783, GO:0014069, GO:0006281, GO:0006974, GO:0005739, GO:0005743, GO:0005515, GO:0010628, GO:0000977, GO:0005730, GO:0031397, GO:0007049, GO:0051301, GO:0006915, GO:0042981, GO:0044877, GO:0006979, GO:0016829, GO:0008134, GO:0030425, GO:0019901, GO:1990090, GO:0051092, GO:0019900, GO:0005819, GO:0045739, GO:0019899, GO:0003684, GO:0072686, GO:0003729, GO:0008017, GO:0015631, GO:0005759, GO:0140078, GO:0070301, GO:0051225, GO:0017148, GO:1990904, GO:0032743, GO:1901224, GO:0032587, GO:0006417, GO:0007059, GO:0031334, GO:0051018, GO:0043507, GO:0031116, GO:0003906, GO:2001235, GO:0032357, GO:0030544, GO:0051879, GO:0004520, GO:0050862, GO:0042104, GO:0071356, GO:0022627, GO:0005844, GO:0032079, GO:0012505, GO:0042769, GO:0070181, GO:0045738, GO:0061481, GO:1902231, GO:1902546, GO:1905053, GO:2001272, GO:0008534, GO:0032358, GO:0044390, GO:0097100, GO:0071159,	SCN	Per1 (control vs Light)
823.802	-0.367801	0.00118254	0.0433656	0.113412	-3.24306	significant	ENSMUSG00000028081	Rps3a1	ribosomal protein S3A1 [Source:MGI Symbol;Acc:MGI:1202063]	GO:0003735, GO:0006412, GO:0005622, GO:0005840, GO:0005634, GO:0005829, GO:0005737, GO:0045202, GO:0005515, GO:0030154, GO:0048146, GO:0003729, GO:0043066, GO:1990904, GO:0045727, GO:0022627, GO:0015935, GO:0031369	SCN	Per1 (control vs Light)
303.315	0.39088	4.62859e-05	0.00684697	0.0959537	4.07363	significant	ENSMUSG00000021180	Rps6ka5	ribosomal protein S6 kinase, polypeptide 5 [Source:MGI Symbol;Acc:MGI:1920336]	GO:0005524, GO:0000287, GO:0006468, GO:0035556, GO:0004674, GO:0004672, GO:0016740, GO:0005634, GO:0005654, GO:0005737, GO:0000166, GO:0045944, GO:0016301, GO:0016310, GO:0045892, GO:0051092, GO:0005515, GO:0006355, GO:0006954, GO:0035066, GO:0033129, GO:0043988, GO:0070498, GO:0016572, GO:0043987, GO:0043990,	SCN	Per1 (control vs Light)
283.183	0.316305	0.00397597	0.0804007	0.109826	2.88006	significant	ENSMUSG00000020516	Rps6kb1	ribosomal protein S6 kinase, polypeptide 1 [Source:MGI Symbol;Acc:MGI:1270849]	GO:0005524, GO:0006468, GO:0004672, GO:0007165, GO:0004674, GO:0016020, GO:0016740, GO:0005634, GO:0005654, GO:0048471, GO:0005829, GO:0009986, GO:0005737, GO:0030054, GO:0045202, GO:0000166, GO:0042802, GO:0035556, GO:0016301, GO:0016310, GO:0032868, GO:0005739, GO:0000082, GO:0007049, GO:0006915, GO:0001662, GO:0030165, GO:0043066, GO:0046324, GO:0005515, GO:0046627, GO:0043005, GO:0051721, GO:0043491, GO:0045727, GO:0005741, GO:0034612, GO:0071407, GO:0006417, GO:0014911, GO:0042277, GO:0048661, GO:0007281, GO:0018105, GO:0071346, GO:0071363, GO:0032869, GO:0071549, GO:2001237, GO:0045931, GO:0004712, GO:0031667, GO:0004711, GO:0048633, GO:0031929, GO:0045948, GO:0044539, GO:0003009, GO:0007568, GO:0007584, GO:0007616, GO:0009408, GO:0009611, GO:0009612, GO:0009636, GO:0009749, GO:0010033, GO:0010243, GO:0014070, GO:0014732, GO:0014878, GO:0016477, GO:0032496, GO:0032870, GO:0033574, GO:0033762, GO:0042493, GO:0043200, GO:0043201, GO:0043434, GO:0045471, GO:0051384	SCN	Per1 (control vs Light)
1061.84	-0.408823	0.000500609	0.0260563	0.117463	-3.48043	significant	ENSMUSG00000047675	Rps8	ribosomal protein S8 [Source:MGI Symbol;Acc:MGI:98166]	GO:0003735, GO:0006412, GO:0005622, GO:0005840, GO:0016020, GO:0005829, GO:0005737, GO:0005783, GO:0000462, GO:1990904, GO:0022627,	SCN	Per1 (control vs Light)
642.079	-0.250475	0.00173958	0.0538874	0.0799875	-3.13143	significant	ENSMUSG00000006333	Rps9	ribosomal protein S9 [Source:MGI Symbol;Acc:MGI:1924096]	GO:0003735, GO:0006412, GO:0005622, GO:0003723, GO:0019843, GO:0015935, GO:0005737, GO:0045202, GO:0005840, GO:0005730, GO:0008284, GO:1990904, GO:0045182, GO:0022627, GO:1990932, GO:0045903,	SCN	Per1 (control vs Light)
235.005	0.490225	0.00118227	0.0433656	0.151158	3.24312	significant	ENSMUSG00000030978	Rrm1	ribonucleotide reductase M1 [Source:MGI Symbol;Acc:MGI:98180]	GO:0005524, GO:0055114, GO:0006260, GO:0004748, GO:0003824, GO:0008152, GO:0005829, GO:0005515, GO:0005737, GO:0000166, GO:0042802, GO:0016491, GO:0043025, GO:0051259, GO:0005635, GO:0042995, GO:0051290, GO:0017076, GO:0097718, GO:0000278, GO:0006206, GO:0008584, GO:0009263, GO:0010212, GO:0021846, GO:0060041, GO:0005971,	SCN	Per1 (control vs Light)
449.672	-0.156191	0.00313177	0.0715397	0.0528655	-2.9545	significant	ENSMUSG00000022682	Rrn3	RRN3 RNA polymerase I transcription factor homolog (yeast) [Source:MGI Symbol;Acc:MGI:1925255]	GO:0005634, GO:0045893, GO:0005730, GO:0001701, GO:0001188, GO:0006352, GO:0010976, GO:0008283, GO:0070063, GO:0007000, GO:0006361, GO:0007028, GO:0042254, GO:0048872, GO:1902254, GO:2000142, GO:0001042, GO:0001164, GO:0001181	SCN	Per1 (control vs Light)
30.4123	0.564906	0.00576456	0.099846	0.204611	2.76088	significant	ENSMUSG00000074824	Rslcan18	regulator of sex-limitation candidate 18 [Source:MGI Symbol;Acc:MGI:5433745]	GO:0006355, GO:0005622, GO:0003676, GO:0046872, GO:0005575,	SCN	Per1 (control vs Light)
117.175	0.400777	0.00367675	0.0774996	0.137978	2.90464	significant	ENSMUSG00000098639	Rtl1	retrotransposon Gaglike 1 [Source:MGI Symbol;Acc:MGI:2656842]	GO:0016020, GO:0016021, GO:0003674, GO:0007275	SCN	Per1 (control vs Light)
2834.09	-0.191962	0.0036555	0.0774922	0.0660468	-2.90645	significant	ENSMUSG00000020458	Rtn4	reticulon 4 [Source:MGI Symbol;Acc:MGI:1915835]	GO:0016020, GO:0016021, GO:0005886, GO:0032991, GO:0005515, GO:0005737, GO:0030054, GO:0042803, GO:0005783, GO:0014069, GO:0043005, GO:0043025, GO:0005789, GO:0033601, GO:0051930, GO:0007399, GO:0051292, GO:0044877, GO:0051897, GO:0050821, GO:0030308, GO:0030176, GO:0098978, GO:0099061, GO:0005635, GO:0061462, GO:0031625, GO:0045665, GO:0030517, GO:0045296, GO:0010977, GO:0042995, GO:0001825, GO:0010634, GO:0007413, GO:0045687, GO:0007029, GO:0050771, GO:0030334, GO:0043209, GO:0033603, GO:0060317, GO:0070571, GO:0034165, GO:0071786, GO:0071782, GO:0071787, GO:2000172, GO:1990809, GO:0098826, GO:0021801, GO:0120078, GO:1905552, GO:1905580, GO:0051960, GO:0090156,	SCN	Per1 (control vs Light)
66.3142	-0.827903	0.000349182	0.0220522	0.231531	-3.57578	significant	ENSMUSG00000045287	Rtn4rl1	reticulon 4 receptor-like 1 [Source:MGI Symbol;Acc:MGI:2661375]	GO:0005515, GO:0016020, GO:0016021, GO:0009897, GO:0005886, GO:0009986, GO:0042995, GO:0038023, GO:0031225, GO:0046658, GO:0045121, GO:0008201, GO:0035374, GO:0043204, GO:0010977, GO:0048681, GO:0022038	SCN	Per1 (control vs Light)
576.834	-0.223891	0.0023339	0.0633431	0.0735494	-3.04408	significant	ENSMUSG00000006575	Rundc3a	RUN domain containing 3A [Source:MGI Symbol;Acc:MGI:1858752]	GO:0005829, GO:0005886, GO:0010753,	SCN	Per1 (control vs Light)
36.4875	0.631699	0.00361212	0.0771275	0.217065	2.91019	significant	ENSMUSG00000039153	Runx2	runt related transcription factor 2 [Source:MGI Symbol;Acc:MGI:99829]	GO:0005634, GO:0003700, GO:0006355, GO:0005524, GO:0003677, GO:0045893, GO:0005654, GO:0032991, GO:0010468, GO:0005515, GO:0005737, GO:0045944, GO:0003682, GO:0010628, GO:0000978, GO:0030154, GO:0000981, GO:0045892, GO:0030182, GO:0048705, GO:0008134, GO:0019904, GO:0042826, GO:0044212, GO:0008284, GO:0002062, GO:0005829, GO:0001501, GO:0001228, GO:0030217, GO:0048469, GO:0005667, GO:0043425, GO:0045667, GO:0048701, GO:0042475, GO:0030278, GO:0070491, GO:0000790, GO:0035115, GO:0002063, GO:0045669, GO:0030509, GO:0071773, GO:0001649, GO:0045879, GO:0002051, GO:0002076, GO:0001958, GO:0032332, GO:0048863, GO:0042487, GO:0045778, GO:1901522, GO:0040036, GO:0030097,	SCN	Per1 (control vs Light)
9.83435	1.11554	0.00487922	0.089817	0.396299	2.8149	significant & more than 1-fold	ENSMUSG00000001021	S100a3	S100 calcium binding protein A3 [Source:MGI Symbol;Acc:MGI:1338849]	GO:0008270, GO:0005509, GO:0046914, GO:0046872, GO:0005829, GO:0005737, GO:0005730, GO:0062023	SCN	Per1 (control vs Light)
533.222	-0.202401	0.00264151	0.0666637	0.0673179	-3.00664	significant	ENSMUSG00000033208	S100b	S100 protein, beta polypeptide, neural [Source:MGI Symbol;Acc:MGI:98217]	GO:0008270, GO:0005509, GO:0046872, GO:0005615, GO:0005634, GO:0048471, GO:0005737, GO:0042802, GO:0042803, GO:0005576, GO:0048168, GO:0043025, GO:0007613, GO:0043123, GO:0005102, GO:0001726, GO:0043065, GO:0008284, GO:0008360, GO:0007611, GO:0006112, GO:0006874, GO:0044548, GO:0048306, GO:0050806, GO:0048169, GO:0050786, GO:0031643, GO:2001015, GO:0048156, GO:0042035, GO:0048708, GO:0051384, GO:0051597, GO:0060291, GO:0071456	SCN	Per1 (control vs Light)
195.467	-0.261418	0.0027922	0.0676224	0.0874384	-2.98973	significant	ENSMUSG00000020386	Sar1b	secretion associated Ras related GTPase 1B [Source:MGI Symbol;Acc:MGI:1913647]	GO:0005622, GO:0005525, GO:0006886, GO:0016020, GO:0005794, GO:0046872, GO:0015031, GO:0000166, GO:0005515, GO:0005783, GO:0005789, GO:0032580, GO:0003924, GO:0016192, GO:0006888, GO:0070863, GO:0070971, GO:0030127, GO:0003400, GO:0016050, GO:0061024,	SCN	Per1 (control vs Light)
432.492	0.28172	0.000785572	0.0349569	0.0838994	3.35783	significant	ENSMUSG00000038371	Sbf2	SET binding factor 2 [Source:MGI Symbol;Acc:MGI:1921831]	GO:0043087, GO:0019208, , GO:0016020, GO:0006914, GO:0005737, GO:0042995, GO:0005085, GO:0030424, GO:0005768, GO:0019902, GO:0017112, GO:0048471, GO:0051262, GO:0035091, GO:0005774, GO:0010008	SCN	Per1 (control vs Light)
136.525	0.417257	0.000230436	0.016797	0.11329	3.68308	significant	ENSMUSG00000059834	Sclt1	sodium channel and clathrin linker 1 [Source:MGI Symbol;Acc:MGI:1914411]	GO:0045162, GO:0005737, GO:0005856, GO:0005813, GO:0005814, GO:0008022, GO:0060271, GO:0097539, GO:0017080, GO:0030276, GO:0071439,	SCN	Per1 (control vs Light)
359.079	-0.308975	0.00249407	0.0646962	0.102172	-3.02406	significant	ENSMUSG00000058076	Sdhc	succinate dehydrogenase complex, subunit C, integral membrane protein [Source:MGI Symbol;Acc:MGI:1913302]	GO:0009055, GO:0016020, GO:0016627, GO:0006099, GO:0000104, GO:0045281, GO:0016021, GO:0046872, GO:0055114, GO:0005739, GO:0005743, GO:0020037, GO:0009060, GO:0006121, GO:0008177, GO:0005749, GO:0022900	SCN	Per1 (control vs Light)
128.424	0.55208	0.00390848	0.0799219	0.191332	2.88545	significant	ENSMUSG00000039683	Sdk1	sidekick cell adhesion molecule 1 [Source:MGI Symbol;Acc:MGI:2444413]	GO:0005515, GO:0016020, GO:0016021, GO:0003674, GO:0005886, GO:0030054, GO:0045202, GO:0007155, GO:0007156, GO:0042802, GO:0007416, GO:0048148, GO:0010842, GO:0060998,	SCN	Per1 (control vs Light)
479.75	-0.246662	0.00470972	0.0882786	0.0872754	-2.82625	significant	ENSMUSG00000026924	Sec16a	SEC16 homolog A, endoplasmic reticulum export factor [Source:MGI Symbol;Acc:MGI:2139207]	GO:0048208, GO:0016020, GO:0000139, GO:0005794, GO:0015031, GO:0005783, GO:0016192, GO:0005829, GO:0005737, GO:0005515, GO:0005789, GO:0006888, GO:0050821, GO:0048471, GO:0043231, GO:0031090, GO:0007030, GO:0072659, GO:0070971, GO:0007029, GO:0034976, GO:0043000, GO:0070973, GO:0032527, GO:0070863, GO:0012507,	SCN	Per1 (control vs Light)
364.413	-0.290629	0.00543156	0.0966264	0.104533	-2.78026	significant	ENSMUSG00000039367	Sec24c	Sec24 related gene family, member C (S. cerevisiae) [Source:MGI Symbol;Acc:MGI:1919746]	GO:0008270, GO:0006886, GO:0006888, GO:0030127, GO:0005829, GO:0015031, GO:0001701, GO:0090110, GO:0000149, GO:0000139,	SCN	Per1 (control vs Light)
395.602	0.189848	0.00364233	0.0774922	0.0652942	2.90758	significant	ENSMUSG00000025816	Sec61a2	Sec61, alpha subunit 2 (S. cerevisiae) [Source:MGI Symbol;Acc:MGI:1931071]	GO:0016020, GO:0015031, GO:0016021, GO:0005783, GO:0005789, GO:0006616, GO:0043022, GO:0006620, GO:0005048, GO:0008320, GO:0005784,	SCN	Per1 (control vs Light)
412.381	-0.185869	0.00150625	0.0502769	0.0585694	-3.17348	significant	ENSMUSG00000042682	Selenok	selenoprotein K [Source:MGI Symbol;Acc:MGI:1931466]	GO:0016020, GO:0016021, GO:0005886, GO:0006811, GO:0042802, GO:0005794, GO:0006816, GO:0005783, GO:0005789, GO:0006979, GO:0018345, GO:0032760, GO:0010742, GO:0030335, GO:0051223, GO:2000778, GO:0070059, GO:0042102, GO:2000406, GO:0002230, GO:0071639, GO:0050848, GO:0090197, GO:0045728, GO:0032469,	SCN	Per1 (control vs Light)
381.327	-0.199671	0.00128886	0.0458358	0.0620396	-3.21845	significant	ENSMUSG00000001227	Sema6b	sema domain, transmembrane domain (TM), and cytoplasmic domain, (semaphorin) 6B [Source:MGI Symbol;Acc:MGI:1202889]	GO:0005515, GO:0016020, GO:0016021, GO:0005615, GO:0005886, GO:0005887, GO:0007275, GO:0030154, GO:0007399, GO:0030215, GO:0045499, GO:0001755, GO:0030335, GO:0048843, GO:0050919, GO:0071526	SCN	Per1 (control vs Light)
119.702	-0.540082	0.000660813	0.0312696	0.158599	-3.40534	significant	ENSMUSG00000038264	Sema7a	sema domain, immunoglobulin domain (Ig), and GPI membrane anchor, (semaphorin) 7A [Source:MGI Symbol;Acc:MGI:1306826]	GO:0005515, GO:0016020, GO:0009897, GO:0005615, GO:0005886, GO:0005887, GO:0007275, GO:0007229, GO:0001934, GO:0030154, GO:0048675, GO:0031225, GO:0007399, GO:0006954, GO:0031175, GO:0005178, GO:0045773, GO:0070374, GO:0030215, GO:0038191, GO:0045499, GO:0001755, GO:0030335, GO:0048843, GO:0050919, GO:0071526, GO:0050727, GO:0021988, GO:0060907	SCN	Per1 (control vs Light)
158.968	0.40702	0.00108874	0.0409131	0.124603	3.26653	significant	ENSMUSG00000005204	Senp3	SUMO/sentrin specific peptidase 3 [Source:MGI Symbol;Acc:MGI:2158736]	GO:0006508, GO:0008234, GO:0016926, GO:0071339, GO:0016787, GO:0005634, GO:0005515, GO:0008233, GO:0005737, GO:0005730, GO:0005654, GO:0004843, GO:0019538,	SCN	Per1 (control vs Light)
165.8	0.283603	0.00244199	0.0642589	0.0935849	3.03044	significant	ENSMUSG00000023764	Sfi1	Sfi1 homolog, spindle assembly associated (yeast) [Source:MGI Symbol;Acc:MGI:1926137]	GO:0005813, GO:0005737, GO:0005856, GO:0010923, GO:0019902, GO:0005814,	SCN	Per1 (control vs Light)
187.192	0.259627	0.00289838	0.0689729	0.0871723	2.97832	significant	ENSMUSG00000040711	Sh3pxd2b	SH3 and PX domains 2B [Source:MGI Symbol;Acc:MGI:2442062]	GO:0005515, GO:0007507, GO:0035091, GO:0001654, GO:0060348, GO:0071800, GO:0005737, GO:0030054, GO:0042995, GO:0043085, GO:0030154, GO:0032266, GO:0080025, GO:0001501, GO:0006801, GO:0022617, GO:0072657, GO:0010314, GO:0016176, GO:0042169, GO:0070273, GO:0002051, GO:0010628, GO:0040018, GO:0045600, GO:0048705, GO:0051496, GO:0060378, GO:0060612, GO:1904179, GO:1904888, GO:0002102,	SCN	Per1 (control vs Light)
479.013	0.281673	0.00236367	0.0637806	0.0926474	3.04027	significant	ENSMUSG00000053550	Shisa7	shisa family member 7 [Source:MGI Symbol;Acc:MGI:3605641]	GO:0016020, GO:0016021, GO:0005886, GO:0030054, GO:0045202, GO:0045211, GO:0005515, GO:0098978, GO:0014069, GO:0007613, GO:2000311, GO:0048172, GO:0032281, GO:0032591, GO:1900273, GO:0098962, GO:0099060, GO:0035255, GO:1904717, GO:0098985,	SCN	Per1 (control vs Light)
320.205	-0.471183	0.000347397	0.0220522	0.131721	-3.57712	significant	ENSMUSG00000062760	Shisal1	shisa like 1 [Source:MGI Symbol;Acc:MGI:1919551]	GO:0016020, GO:0016021,	SCN	Per1 (control vs Light)
25.9695	-3.31906	0.000839564	0.0359001	0.993906	-3.33941	significant & more than 1-fold	ENSMUSG00000027833	Shox2	short stature homeobox 2 [Source:MGI Symbol;Acc:MGI:1201673]	GO:0003677, GO:0006355, GO:0043565, GO:0005634, GO:0007275, GO:0002062, GO:0045880, GO:0003209, GO:0035115, GO:0003170, GO:0048557, GO:0002063, GO:0030326, GO:0001649, GO:0002053, GO:0060351, GO:0048598, GO:0060272, GO:0032330, GO:0048743, GO:0050772, GO:0060415, GO:2000172	SCN	Per1 (control vs Light)
92.231	0.498252	0.000894594	0.0372823	0.149997	3.32174	significant	ENSMUSG00000035378	Shq1	SHQ1 homolog (S. cerevisiae) [Source:MGI Symbol;Acc:MGI:1919421]	GO:0000493, GO:0005634, GO:0005654, GO:0051082, GO:0005829, GO:0005737, GO:0043065, GO:0022618, GO:2000233,	SCN	Per1 (control vs Light)
5.82709	1.40972	0.00442078	0.0848006	0.495252	2.84646	significant & more than 1-fold	ENSMUSG00000039013	Siglecf	sialic acid binding Ig-like lectin F [Source:MGI Symbol;Acc:MGI:2681107]	GO:0016020, GO:0016021, GO:0030246, GO:0007155, GO:0005764, GO:0048029, GO:0033691, GO:0030100	SCN	Per1 (control vs Light)
420.033	0.306913	0.00102603	0.0399228	0.0934772	3.28329	significant	ENSMUSG00000037112	Sik2	salt inducible kinase 2 [Source:MGI Symbol;Acc:MGI:2445031]	GO:0005524, GO:0000287, GO:0006468, GO:0035556, GO:0004674, GO:0004672, GO:0046777,	SCN	Per1 (control vs Light)
45.2787	0.600941	0.0046717	0.0878846	0.212434	2.82884	significant	ENSMUSG00000055960	Skint4	selection and upkeep of intraepithelial T cells 4 [Source:MGI Symbol;Acc:MGI:2444425]	GO:0016020, GO:0016021, GO:0009897, GO:0005102, GO:0050776, GO:0050852	SCN	Per1 (control vs Light)
26.1125	0.856261	0.0012678	0.0454527	0.265658	3.22317	significant	ENSMUSG00000029700	Slc13a1	solute carrier family 13 (sodium/sulfate symporters), member 1 [Source:MGI Symbol;Acc:MGI:1859937]	GO:0016020, GO:0055085, GO:0006814, GO:0005215, GO:0016021, GO:0006811, GO:0005887, GO:1902358, GO:0015293, GO:0008272, GO:0015137, GO:0015141, GO:0017153, GO:0015746, GO:0071422, GO:0006835, GO:0008271, GO:0015382,	SCN	Per1 (control vs Light)
323.745	-0.203402	0.00409006	0.0818012	0.070844	-2.87113	significant	ENSMUSG00000032902	Slc16a1	solute carrier family 16 (monocarboxylic acid transporters), member 1 [Source:MGI Symbol;Acc:MGI:106013]	GO:0016021, GO:0055085, GO:0005887, GO:0008028, GO:0015718, GO:0015129, GO:0016020, GO:0005886, GO:0042803, GO:0045202, GO:0030054, GO:0043231, GO:0006629, GO:0005739, GO:0015293, GO:0005813, GO:0007098, GO:0071407, GO:0097159, GO:0050796, GO:0035873, GO:0035879, GO:0042593, GO:0032094, GO:0051780	SCN	Per1 (control vs Light)
24.4022	-2.44418	0.000678712	0.0316604	0.719293	-3.39804	significant & more than 1-fold	ENSMUSG00000070570	Slc17a7	solute carrier family 17 (sodium-dependent inorganic phosphate cotransporter), member 7 [Source:MGI Symbol;Acc:MGI:1920211]	GO:0016021, GO:0055085, GO:0016020, GO:0006811, GO:0030054, GO:0045202, GO:0031410, GO:0050896, GO:1902476, GO:0006814, GO:0035725, GO:0015293, GO:0008021, GO:0030672, GO:0098794, GO:0060076, GO:0043005, GO:0007268, GO:0030285, GO:0035249, GO:0060079, GO:0048786, GO:0044300, GO:0006836, GO:0043229, GO:0098700, GO:1900242, GO:0007616, GO:0050803, GO:0097401, GO:0051938, GO:0006817, GO:0042137, GO:0005313, GO:0005315, GO:0005326, GO:0008068, GO:0015319, GO:0015321, GO:0003407, GO:0007420, GO:0015813, GO:0044341,	SCN	Per1 (control vs Light)
1727.97	-0.273116	0.00163917	0.0527595	0.0867352	-3.14884	significant	ENSMUSG00000037996	Slc24a2	solute carrier family 24 (sodium/potassium/calcium exchanger), member 2 [Source:MGI Symbol;Acc:MGI:1923626]	GO:0016021, GO:0006811, GO:0055085, GO:0007601, GO:0008273, GO:0016020, GO:0005887, GO:0035725, GO:0031226, GO:0007613, GO:0006874, GO:0005262, GO:0006816, GO:0046983, GO:0070588, GO:0007612, GO:0034220, GO:0060291, GO:0060292,	SCN	Per1 (control vs Light)
551.957	-0.263293	0.00448679	0.085866	0.092652	-2.84174	significant	ENSMUSG00000016319	Slc25a5	solute carrier family 25 (mitochondrial carrier, adenine nucleotide translocator), member 5 [Source:MGI Symbol;Acc:MGI:1353496]	GO:0022857, GO:0055085, GO:0005743, GO:0016020, GO:0016021, GO:0005739, GO:1990830, GO:0008284, GO:0045121, GO:0031625, GO:0015867, GO:0007059, GO:0043209, GO:0071817, GO:1901029, GO:0042645, GO:0005471, GO:0015866,	SCN	Per1 (control vs Light)
18.7052	1.04742	0.00326604	0.0730087	0.356082	2.94152	significant & more than 1-fold	ENSMUSG00000018566	Slc2a4	solute carrier family 2 (facilitated glucose transporter), member 4 [Source:MGI Symbol;Acc:MGI:95758]	GO:0016021, GO:0016020, GO:0022857, GO:0055085, GO:0005215, GO:0005355, GO:1904659, GO:0032869, GO:0009897, GO:0005886, GO:0048471, GO:0005829, GO:0009986, GO:0005515, GO:0005737, GO:0030659, GO:0042593, GO:0043231, GO:0042383, GO:0005887, GO:0005768, GO:0016529, GO:0030315, GO:0012505, GO:0008643, GO:0045121, GO:0098793, GO:0005905, GO:0032593, GO:0070062, GO:0071456, GO:0012506, GO:0031982, GO:0005771, GO:0050873, GO:0071470, GO:0030136, GO:0071356, GO:0030140, GO:0010021, GO:0044381, GO:0046323, GO:0098694, GO:0005360, GO:0055056, GO:0045471	SCN	Per1 (control vs Light)
2195.79	0.231789	0.00170406	0.053261	0.0738773	3.13748	significant	ENSMUSG00000044712	Slc38a6	solute carrier family 38, member 6 [Source:MGI Symbol;Acc:MGI:3648156]	GO:0016020, GO:0016021, GO:0005886, GO:0005887, GO:0015171, GO:0003333,	SCN	Per1 (control vs Light)
233.849	-0.460067	2.97442e-05	0.00516475	0.110185	-4.17542	significant	ENSMUSG00000034591	Slc41a2	solute carrier family 41, member 2 [Source:MGI Symbol;Acc:MGI:2442940]	GO:0008324, GO:0006812, GO:0016020, GO:0016021, GO:0005886, GO:0006811, GO:0098655, GO:0070838, GO:0072509,	SCN	Per1 (control vs Light)
7.269	-1.75491	0.00263727	0.0666637	0.583584	-3.00713	significant & more than 1-fold	ENSMUSG00000006574	Slc4a1	solute carrier family 4 (anion exchanger), member 1 [Source:MGI Symbol;Acc:MGI:109393]	GO:0016021, GO:0016020, GO:0005452, GO:0006820, GO:0008509, GO:0005886, GO:0009986, GO:0005515, GO:0006811, GO:0005887, GO:0003779, GO:0042803, GO:0098656, GO:1902476, GO:0006821, GO:0014704, GO:0015698, GO:0016323, GO:0051453, GO:0030018, GO:0051259, GO:0008022, GO:0019899, GO:0015701, GO:0015106, GO:0015301, GO:0014823, GO:0030506, GO:0042542, GO:0042102, GO:0010037, GO:0046685, GO:0015108, GO:0030863,	SCN	Per1 (control vs Light)
790.498	0.265244	0.00313161	0.0715397	0.0897757	2.95451	significant	ENSMUSG00000027737	Slc7a11	solute carrier family 7 (cationic amino acid transporter, y+ system), member 11 [Source:MGI Symbol;Acc:MGI:1347355]	GO:0016021, GO:0016020, GO:0022857, GO:0055085, GO:0006865, GO:0009986, GO:0005886, GO:0043231, GO:0030534, GO:0007420, GO:0008542, GO:0014070, GO:0009636, GO:1903204, GO:0006749, GO:0060173, GO:0034599, GO:0031526, GO:0050807, GO:0021591, GO:0042127, GO:0015179, GO:0005856, GO:0048286, GO:0070527, GO:0005791, GO:0051223, GO:0051775, GO:0050804, GO:0034775, GO:0098712, GO:0021756, GO:0097449, GO:0090461, GO:1904717, GO:0006979, GO:0035094, GO:0070306, GO:0071702, GO:1900407, GO:0033029, GO:0048021, GO:0140206, GO:1901494, GO:1903786, GO:2000211,	SCN	Per1 (control vs Light)
112.8	0.47872	0.00096768	0.0385663	0.145077	3.29976	significant	ENSMUSG00000069793	Slfn9	schlafen 9 [Source:MGI Symbol;Acc:MGI:2445121]	GO:0005524, GO:0046872, GO:0016787, GO:0005634, GO:0005737, GO:0090305, GO:0000166, GO:0004518, GO:0008270, GO:0051607, GO:0090502, GO:0004519, GO:0000049, GO:0004521	SCN	Per1 (control vs Light)
436.18	-0.225765	0.00353705	0.0761185	0.0774029	-2.91674	significant	ENSMUSG00000021870	Slmap	sarcolemma associated protein [Source:MGI Symbol;Acc:MGI:1933549]	GO:0005515, GO:0005615, GO:0006936, GO:0016020, GO:0016021, GO:0005886, GO:0005737, GO:0005856, GO:0017048, GO:0072659, GO:0005815, GO:0031430, GO:0042383, GO:0030018, GO:1900825, GO:1902305, GO:1905150,	SCN	Per1 (control vs Light)
133.405	-0.753871	1.83583e-05	0.00385916	0.175975	-4.28398	significant	ENSMUSG00000059772	Slx1b	SLX1 structure-specific endonuclease subunit homolog B (S. cerevisiae) [Source:MGI Symbol;Acc:MGI:1915220]	GO:0006281, GO:0017108, GO:0033557, GO:0046872, GO:0016787, GO:0005634, GO:0005654, GO:0090305, GO:0006974, GO:0004518, GO:0004519, GO:0006310, GO:0090656, GO:1904431, GO:0008821,	SCN	Per1 (control vs Light)
328.287	-0.350837	0.00138045	0.0473383	0.109681	-3.19871	significant	ENSMUSG00000023018	Smarcd1	SWI/SNF related, matrix associated, actin dependent regulator of chromatin, subfamily d, member 1 [Source:MGI Symbol;Acc:MGI:1933623]	GO:0005515, GO:0071564, GO:0016514, GO:0071565, GO:0005634, GO:0005654, GO:0003682, GO:0043231, GO:0006325, GO:0006338, GO:0005102, GO:0007399, GO:0048096, GO:0006337, GO:0032947, GO:0071398,	SCN	Per1 (control vs Light)
386.419	-0.461727	4.237e-07	0.000434823	0.0912867	-5.05799	significant	ENSMUSG00000041133	Smc1a	structural maintenance of chromosomes 1A [Source:MGI Symbol;Acc:MGI:1344345]	GO:0005524, GO:0005515, GO:0006281, GO:0003682, GO:0005694, GO:0051276, GO:0007064, GO:0008278, GO:0005634, GO:0005654, GO:0005829, GO:0000166, GO:0046982, GO:0006974, GO:0000775, GO:0007049, GO:0051301, GO:0051321, GO:0019827, GO:0097431, GO:0016363, GO:0030893, GO:1901673, GO:0000776, GO:0009314, GO:0007062, GO:0032876, GO:0036033, GO:0072423	SCN	Per1 (control vs Light)
182.951	-0.281212	0.00414538	0.0824058	0.0980897	-2.86688	significant	ENSMUSG00000071180	Smim15	small integral membrane protein 15 [Source:MGI Symbol;Acc:MGI:1922866]	GO:0016020, GO:0016021, GO:0003674, GO:0008150, GO:0005575	SCN	Per1 (control vs Light)
7812.08	0.272533	0.000231188	0.016797	0.0740128	3.68225	significant	ENSMUSG00000044349	Snhg11	small nucleolar RNA host gene 11 [Source:MGI Symbol;Acc:MGI:2441845]	GO:0003674, GO:0008150, GO:0005575,	SCN	Per1 (control vs Light)
195.697	-0.28702	0.00153732	0.0507638	0.0906128	-3.16754	significant	ENSMUSG00000021039	Snw1	SNW domain containing 1 [Source:MGI Symbol;Acc:MGI:1913604]	GO:0000398, GO:0005681, GO:0014010, GO:0000785, GO:0005654, GO:0005737, GO:0071141	SCN	Per1 (control vs Light)
783.485	-0.215619	0.000139392	0.0127013	0.056604	-3.80924	significant	ENSMUSG00000038301	Snx10	sorting nexin 10 [Source:MGI Symbol;Acc:MGI:1919232]	GO:0035091, GO:0016020, GO:0005634, GO:0015031, GO:0005737, GO:0005856, GO:0005783, GO:0008289, GO:0007032, GO:0005768, GO:0055074, GO:0030141, GO:0005545, GO:0005813, GO:0071539, GO:0005815, GO:1990830, GO:0030030, GO:0060271, GO:0051117, GO:0030282, GO:0006897, GO:0097178, GO:0044691, GO:0045453, GO:0010008, GO:0061512, GO:0001696, GO:0030316, GO:0031313, GO:0090651,	SCN	Per1 (control vs Light)
676.189	0.38167	0.00410851	0.0820702	0.133	2.86971	significant	ENSMUSG00000031626	Sorbs2	sorbin and SH3 domain containing 2 [Source:MGI Symbol;Acc:MGI:1924574]	GO:0007015, GO:0005515, GO:0016020, GO:0005886, GO:0003676, GO:0005654, GO:0005737, GO:0030054, GO:0005856, GO:0042995, GO:0014069, GO:0043025, GO:0045202, GO:0005925, GO:0030425, GO:0019904, GO:0048471, GO:0016324, GO:0030027, GO:0030018, GO:0007219, GO:0061049, GO:0095500, GO:1904393	SCN	Per1 (control vs Light)
6863.7	-0.147581	0.00212925	0.0600725	0.0480472	-3.07159	significant	ENSMUSG00000029309	Sparcl1	SPARC-like 1 [Source:MGI Symbol;Acc:MGI:108110]	GO:0005515, GO:0007165, GO:0005615, GO:0005509, GO:0062023, GO:0005518, GO:0046872, GO:0005576, GO:0045202, GO:0098978, GO:0050807, GO:0099560, GO:0050840, GO:0098965	SCN	Per1 (control vs Light)
28.0313	1.12373	1.22571e-05	0.00335436	0.256971	4.37296	significant & more than 1-fold	ENSMUSG00000048703	Speer4b	spermatogenesis associated glutamate (E)-rich protein 4B [Source:MGI Symbol;Acc:MGI:1920776]	GO:0003674, GO:0008150, GO:0005575,	SCN	Per1 (control vs Light)
1601.47	-0.164993	0.000374312	0.0224634	0.0463782	-3.55756	significant	ENSMUSG00000056222	Spock1	sparc/osteonectin, cwcv and kazal-like domains proteoglycan 1 [Source:MGI Symbol;Acc:MGI:105371]	GO:0005515, GO:0005509, GO:0004869, GO:0008191, GO:0010812, GO:0010951, GO:0010977, GO:0005615	SCN	Per1 (control vs Light)
4229.56	-0.183215	0.00104753	0.0401878	0.0559019	-3.27744	significant	ENSMUSG00000058297	Spock2	sparc/osteonectin, cwcv and kazal-like domains proteoglycan 2 [Source:MGI Symbol;Acc:MGI:1891351]	GO:0005515, GO:0005509, GO:0005615, GO:0005576, GO:1990830, GO:0010811, GO:0030198, GO:0005539, GO:0062023, GO:0050840, GO:0005518, GO:0019800, GO:0030021	SCN	Per1 (control vs Light)
638.036	-0.251617	0.000104163	0.0110346	0.0648382	-3.88068	significant	ENSMUSG00000038156	Spon1	spondin 1, (f-spondin) extracellular matrix protein [Source:MGI Symbol;Acc:MGI:2385287]	GO:0046872, GO:0005515, GO:0005576, GO:0031012, GO:0007155, GO:0062023, GO:0005201, GO:0032092, GO:1902430, GO:0050693, GO:0010954, GO:1902993,	SCN	Per1 (control vs Light)
567.612	-0.216751	0.000447158	0.0244431	0.0617426	-3.51056	significant	ENSMUSG00000036966	Spryd3	SPRY domain containing 3 [Source:MGI Symbol;Acc:MGI:2446175]	GO:0005515, GO:0003674, GO:0008150, GO:0005575	SCN	Per1 (control vs Light)
5046.72	-0.117151	0.00424431	0.0832263	0.0409704	-2.85941	significant	ENSMUSG00000020315	Sptbn1	spectrin beta, non-erythrocytic 1 [Source:MGI Symbol;Acc:MGI:98388]	GO:0005515, GO:0005543, GO:0003779, GO:0005200, GO:0008091, GO:0016020, GO:0005886, GO:0005634, GO:0032991, GO:0005737, GO:0005856, GO:0014069, GO:0007010, GO:0005516, GO:0051693, GO:0005730, GO:0012505, GO:0044877, GO:0072659, GO:0051020, GO:0098978, GO:0031430, GO:0098794, GO:0007009, GO:1903078, GO:0030506, GO:0000281, GO:0032437, GO:0043001, GO:0071709, GO:1903076, GO:1900042, GO:0007182, GO:0060390, GO:0030863, GO:0030673,	SCN	Per1 (control vs Light)
708.764	0.204989	0.000871355	0.0367019	0.0615754	3.32907	significant	ENSMUSG00000055436	Srsf11	serine/arginine-rich splicing factor 11 [Source:MGI Symbol;Acc:MGI:1916457]	GO:0003676, GO:0008380, GO:0008150, GO:0005654, GO:0003723, GO:0016607,	SCN	Per1 (control vs Light)
545.986	-0.253377	0.00547274	0.0968565	0.0912148	-2.77781	significant	ENSMUSG00000068882	Ssb	Sjogren syndrome antigen B [Source:MGI Symbol;Acc:MGI:98423]	GO:0005634, GO:0003723, GO:0006396, GO:0003676, GO:1990904, GO:0005737, GO:0008266, GO:0000049, GO:1990825, GO:0075522, GO:0001682, GO:0006409, GO:0008033, GO:0042780, GO:0071045, GO:1903608,	SCN	Per1 (control vs Light)
86.9611	0.486782	0.00163048	0.0526274	0.154514	3.1504	significant	ENSMUSG00000031995	St14	suppression of tumorigenicity 14 (colon carcinoma) [Source:MGI Symbol;Acc:MGI:1338881]	GO:0005515, GO:0016020, GO:0006508, GO:0004252, GO:0016021, GO:0005615, GO:0016787, GO:0008233, GO:0005576, GO:0005887, GO:0030216, GO:0008236, GO:0016477, GO:0016323, GO:0001843, GO:0005886, GO:0019897, GO:0060672,	SCN	Per1 (control vs Light)
31.09	0.744325	0.00468652	0.0880465	0.263215	2.82783	significant	ENSMUSG00000002147	Stat6	signal transducer and activator of transcription 6 [Source:MGI Symbol;Acc:MGI:103034]	GO:0003677, GO:0006355, GO:0005634, GO:0007165, GO:0003700, GO:0005654, GO:0005829, GO:0005737, GO:0042802, GO:0045944, GO:0031965, GO:0000978, GO:0001228, GO:0000977, GO:0000122, GO:0043565, GO:0019221, GO:0005515, GO:0019903, GO:0120162, GO:0045121, GO:0001227, GO:0070301, GO:0042127, GO:0060443, GO:0034097, GO:0000790, GO:1902170, GO:0033598, GO:0002829, GO:0002296, GO:0048295, GO:0035771,	SCN	Per1 (control vs Light)
1377.64	-0.445825	2.95852e-08	8.09649e-05	0.0804177	-5.54387	significant	ENSMUSG00000028832	Stmn1	stathmin 1 [Source:MGI Symbol;Acc:MGI:96739]	GO:0031110, GO:0005829, GO:0005737, GO:0007275, GO:0005856, GO:0016020, GO:0005515, GO:0005874, GO:0030154, GO:0031175, GO:0043005, GO:0007399, GO:0051497, GO:0015631, GO:0051493, GO:0007409, GO:0035024, GO:0031115, GO:0007019, GO:0000281, GO:0061436, GO:0070495, GO:0051272, GO:0007052, GO:0048012, GO:1905098, GO:0007420, GO:0009615,	SCN	Per1 (control vs Light)
488.732	-0.183025	0.000226305	0.0166965	0.0496315	-3.68768	significant	ENSMUSG00000030224	Strap	serine/threonine kinase receptor associated protein [Source:MGI Symbol;Acc:MGI:1329037]	GO:0005515, GO:0005634, GO:0005654, GO:0005829, GO:0005737, GO:0016301, GO:0016310, GO:0000122, GO:0006397, GO:0008380, GO:0050680, GO:0000387, GO:0034719, GO:0005102, GO:0030512, GO:0010633, GO:0010719, GO:0030277, GO:0060394, GO:0032797,	SCN	Per1 (control vs Light)
236.444	-0.907324	4.91707e-05	0.00690764	0.223505	-4.05953	significant	ENSMUSG00000053963	Stum	mechanosensory transduction mediator [Source:MGI Symbol;Acc:MGI:2138735]	GO:0016020, GO:0016021, GO:0003674, GO:0008150, GO:0005575,	SCN	Per1 (control vs Light)
590.114	-0.35616	0.00222404	0.0617916	0.116447	-3.05856	significant	ENSMUSG00000022024	Sugt1	SGT1, suppressor of G2 allele of SKP1 (S. cerevisiae) [Source:MGI Symbol;Acc:MGI:1915205]	GO:0005515, GO:0003674, GO:0005634, GO:0032991, GO:0005737, GO:0031647, GO:0050821, GO:0043947,	SCN	Per1 (control vs Light)
928.965	-0.225715	9.9626e-05	0.0108096	0.0580022	-3.8915	significant	ENSMUSG00000018865	Sult4a1	sulfotransferase family 4A, member 1 [Source:MGI Symbol;Acc:MGI:1888971]	GO:0008146, GO:0016740, GO:0005737, GO:0042802, GO:0006629, GO:0008202, GO:0006790	SCN	Per1 (control vs Light)
33.3676	0.854698	0.000824092	0.0357979	0.255548	3.34457	significant	ENSMUSG00000000739	Sult5a1	sulfotransferase family 5A, member 1 [Source:MGI Symbol;Acc:MGI:1931463]	GO:0008146, GO:0016740, GO:0003674, GO:0008150, GO:0005575,	SCN	Per1 (control vs Light)
115.784	-0.304676	0.00323081	0.0727653	0.10346	-2.94488	significant	ENSMUSG00000020485	Supt4a	suppressor of Ty 4A [Source:MGI Symbol;Acc:MGI:107416]	GO:0008270, GO:0006355, GO:0005634, GO:0032786, GO:0046872, GO:0006325, GO:0046982, GO:0045944, GO:0000122, GO:0003727, GO:0006368, GO:0000993, GO:0032785, GO:0032044, GO:0034244	SCN	Per1 (control vs Light)
147.824	0.325118	0.00499312	0.0913202	0.115804	2.80748	significant	ENSMUSG00000059602	Syn3	synapsin III [Source:MGI Symbol;Acc:MGI:1351334]	GO:0005524, GO:0008021, GO:0007269, GO:0016020, GO:0030054, GO:0045202, GO:0000166, GO:0031410, GO:0014069, GO:0098978, GO:0098850, GO:0030672, GO:0097091, GO:0099504,	SCN	Per1 (control vs Light)
1565.89	-0.231975	0.000158125	0.013523	0.0614025	-3.77795	significant	ENSMUSG00000022415	Syngr1	synaptogyrin 1 [Source:MGI Symbol;Acc:MGI:1328323]	GO:0016020, GO:0016021, GO:0030054, GO:0045202, GO:0031410, GO:0008021, GO:0030672, GO:1990830, GO:0030285, GO:0045055, GO:0006605, GO:0031594, GO:0042470, GO:0048499, GO:0048169, GO:0048172,	SCN	Per1 (control vs Light)
195.394	-0.423849	0.00380955	0.0790405	0.146482	-2.89352	significant	ENSMUSG00000023805	Synj2	synaptojanin 2 [Source:MGI Symbol;Acc:MGI:1201671]	GO:0046856, GO:0003676, GO:0042578, GO:0034595, GO:0016787, GO:0003723, , GO:0016020, GO:0005886, GO:0048471, GO:0005737, GO:0005856, GO:0042995, GO:0030424, GO:0043679, GO:0005881, GO:0007420, GO:0045121, GO:0017124, GO:0098793, GO:0032587, GO:0046855, GO:0004445, GO:0048312, GO:0031315, GO:0004439, GO:0052744	SCN	Per1 (control vs Light)
4309.35	-0.157985	0.00122811	0.044614	0.0488773	-3.23227	significant	ENSMUSG00000068923	Syt11	synaptotagmin XI [Source:MGI Symbol;Acc:MGI:1859547]	GO:0016020, GO:0016021, GO:0046872, GO:0048471, GO:0030054, GO:0045202, GO:0031410, GO:0005886, GO:0014069, GO:0043005, GO:0005887, GO:0030424, GO:0008021, GO:0044297, GO:0000149, GO:0005515, GO:0043197, GO:0016192, GO:0060076, GO:0031625, GO:0098793, GO:0098794, GO:0030285, GO:0030672, GO:0043195, GO:0060077, GO:0031982, GO:0099059, GO:0048787, GO:0098685, GO:0005737, GO:0001786, GO:0014059, GO:0030276, GO:0017156, GO:0017158, GO:0048791, GO:0071277, GO:0070382, GO:0045335, GO:0042803, GO:1900186, GO:1900243, GO:1905154, GO:1905469, GO:0031369, GO:0048487, GO:0001778, GO:0009611, GO:0050765, GO:0051289, GO:1900165, GO:1900424, GO:1904468, GO:1905162, GO:1905171, GO:1990927, GO:0001891, GO:0005764, GO:0032009, GO:0055037,	SCN	Per1 (control vs Light)
909.052	-0.235781	0.00181243	0.0551114	0.0755862	-3.11936	significant	ENSMUSG00000027220	Syt13	synaptotagmin XIII [Source:MGI Symbol;Acc:MGI:1933945]	GO:0016020, GO:0016021, GO:0030659, GO:0031410, GO:0005886, GO:0043231, GO:0005887, GO:0030133, GO:0000149, GO:0005509, GO:0016192, GO:0005544, GO:0019905, GO:0001786, GO:0014059, GO:0030276, GO:0017156, GO:0017158, GO:0071277, GO:0070382	SCN	Per1 (control vs Light)
30.6348	-0.865531	0.00396051	0.0801869	0.300397	-2.88129	significant	ENSMUSG00000003680	Taf6l	TATA-box binding protein associated factor 6 like [Source:MGI Symbol;Acc:MGI:2444957]	GO:0006352, GO:0006357, GO:0006367, GO:0005669, GO:0046982, GO:0000124, GO:0046695, GO:0005634, GO:1903508, GO:0003713, GO:0004402, GO:0043966, GO:0005654, GO:0030914, GO:0006325, GO:0006366, GO:0051123	SCN	Per1 (control vs Light)
256.825	-0.21603	0.00386562	0.0794779	0.0747789	-2.88892	significant	ENSMUSG00000039976	Tbc1d16	TBC1 domain family, member 16 [Source:MGI Symbol;Acc:MGI:2652878]	GO:0005096, GO:0005829, GO:0005769, GO:0017137, GO:0006886, GO:0090630, GO:0001919	SCN	Per1 (control vs Light)
167.535	-1.54046	0.000735679	0.0331341	0.456308	-3.37593	significant & more than 1-fold	ENSMUSG00000024985	Tcf7l2	transcription factor 7 like 2, T cell specific, HMG box [Source:MGI Symbol;Acc:MGI:1202879]	GO:0005634, GO:0006357, GO:0016055, GO:0008013, GO:0060070, GO:0003677, GO:0045944, GO:0000978, GO:0001228, , GO:0001103, GO:0003700, GO:0008134, GO:0019901, GO:0035257, GO:0043565, GO:0044212, GO:0045295, GO:0070016, GO:0000122, GO:0001568, GO:0007050, GO:0010909, GO:0032024, GO:0032092, GO:0032350, GO:0042593, GO:0043433, GO:0043570, GO:0044334, GO:0045444, GO:0045892, GO:0046827, GO:0048625, GO:0048660, GO:0050679, GO:0051897, GO:0090090, GO:0000790, GO:0005654, GO:0032993, GO:0070369, GO:0005515, GO:0003682, GO:0005977, GO:0006006, GO:0005667, GO:0009791, GO:0035264, GO:0060325, GO:0001678, GO:0006355, GO:0016605, GO:0043065, GO:0043588, GO:0035019, GO:0009267, GO:0014003, GO:0021915, GO:0030282, GO:0030514, GO:0005829, GO:0040037, GO:0042475, GO:0031641, GO:0021983, GO:0045599, GO:0048557, GO:0030538, GO:0046621, GO:0061178, GO:0045893, GO:0048713, GO:0009749, GO:0046889, GO:0045722, GO:0048641, GO:1901142, GO:0048619, GO:0010867, GO:0035947, GO:0032252, GO:0071664	SCN	Per1 (control vs Light)
89.3166	0.554218	0.000546687	0.0274514	0.160328	3.45677	significant	ENSMUSG00000001750	Tcirg1	T cell, immune regulator 1, ATPase, H+ transporting, lysosomal V0 protein A3 [Source:MGI Symbol;Acc:MGI:1350931]	GO:0015078, GO:0015991, GO:0033179, GO:0000220, GO:0016020, GO:0016021, GO:0016064, GO:0005634, GO:0010468, GO:0006811, GO:0005886, GO:0030667, GO:0006954, GO:0005739, GO:0001503, GO:0045851, GO:0016324, GO:0006915, GO:0005770, GO:0006874, GO:0072643, GO:0005764, GO:0045335, GO:0030217, GO:0060041, GO:0048872, GO:0030183, GO:0042476, GO:0070166, GO:0016236, GO:0002158, GO:0002377, GO:0007039, GO:0010155, GO:0010272, GO:0021554, GO:0030099, GO:0030316, GO:0035709, GO:0035711, GO:0043029, GO:0044691, GO:0045453, GO:0045667, GO:0050796, GO:0061484, GO:0071345, GO:0090383, GO:0097188, GO:0046961, GO:0051117, GO:0007035, GO:0016471, GO:0030670	SCN	Per1 (control vs Light)
464.949	0.290271	0.00311743	0.0715364	0.0982	2.95592	significant	ENSMUSG00000040943	Tet2	tet methylcytosine dioxygenase 2 [Source:MGI Symbol;Acc:MGI:2443298]	GO:0070579, GO:0006211, GO:0080111, GO:0046872, GO:0003677, GO:0005634, GO:0016491, GO:0055114, GO:0045944, GO:0008270, GO:0051213, GO:0006325, GO:0007049, GO:0001822, GO:0009791, GO:0030097, GO:0002318, GO:0080182, GO:0005654, GO:0005506, GO:0048872, GO:0048536, GO:0030099, GO:0061484, GO:0006493, GO:0008198, GO:0020027, GO:0019858, GO:0035511, GO:0070989, GO:0019857, GO:0072576,	SCN	Per1 (control vs Light)
13.3197	1.27264	0.000960519	0.038374	0.385434	3.30184	significant & more than 1-fold	ENSMUSG00000040514	Tex47	testis expressed 47 [Source:MGI Symbol;Acc:MGI:1918170]	GO:0003674, GO:0008150, GO:0005575	SCN	Per1 (control vs Light)
171.958	0.546283	0.000432761	0.0241699	0.155227	3.51925	significant	ENSMUSG00000000134	Tfe3	transcription factor E3 [Source:MGI Symbol;Acc:MGI:98511]	GO:0006355, GO:0046983, GO:0045893, GO:0006959, GO:0045670, GO:0000978, GO:0001228, GO:0045785, GO:0045944, GO:0005634, GO:0005654, GO:0005829, GO:0003677, GO:0005737, GO:0002376, GO:0003700, GO:0120163, GO:0044212, GO:0002250, GO:0005667, GO:0046982	SCN	Per1 (control vs Light)
113.902	-0.427462	0.00319023	0.0722532	0.144962	-2.94879	significant	ENSMUSG00000020219	Timm13	translocase of inner mitochondrial membrane 13 [Source:MGI Symbol;Acc:MGI:1353432]	GO:0005758, GO:0072321, GO:0016020, GO:0046872, GO:0015031, GO:0005739, GO:0005743, GO:0001650, GO:0008565, GO:0045039, GO:0042719,	SCN	Per1 (control vs Light)
89.9017	-0.422919	0.000735291	0.0331341	0.12527	-3.37607	significant	ENSMUSG00000070462	Tlnrd1	talin rod domain containing 1 [Source:MGI Symbol;Acc:MGI:1891420]	GO:0008150, GO:0003779, GO:0001725	SCN	Per1 (control vs Light)
15.9622	1.94317	0.00149188	0.0499932	0.611781	3.17626	significant & more than 1-fold	ENSMUSG00000044827	Tlr1	toll-like receptor 1 [Source:MGI Symbol;Acc:MGI:1341295]	GO:0016021, GO:0005515, GO:0007165, GO:0006954, GO:0004888, GO:0002755, GO:0042116, GO:0050707, GO:0034130, GO:0042495, GO:0016020, GO:0005794, GO:0005886, GO:0005887, GO:0031410, GO:0042802, GO:0046982, GO:0002376, GO:0045087, GO:0006952, GO:0045121, GO:0035663, GO:0001775, GO:0034137, GO:0071727, GO:2000484, GO:0035354, GO:0001774, GO:0030670, GO:0071723, GO:0045335, GO:0002224, GO:0007250, GO:0045410, GO:0032493, GO:0042497, GO:0042535,	SCN	Per1 (control vs Light)
142.399	-0.38571	0.00318107	0.0721454	0.130764	-2.94968	significant	ENSMUSG00000020701	Tmem132e	transmembrane protein 132E [Source:MGI Symbol;Acc:MGI:2685490]	GO:0016020, GO:0016021, GO:0003674, GO:0008150,	SCN	Per1 (control vs Light)
1685.18	-0.853131	0.00118318	0.0433656	0.263076	-3.2429	significant	ENSMUSG00000048503	Tmem136	transmembrane protein 136 [Source:MGI Symbol;Acc:MGI:2685030]	GO:0016021, GO:0016020, GO:0003674, GO:0008150, GO:0005575,	SCN	Per1 (control vs Light)
217.14	-0.256892	0.00283518	0.0682605	0.0860591	-2.98507	significant	ENSMUSG00000006315	Tmem147	transmembrane protein 147 [Source:MGI Symbol;Acc:MGI:1915011]	GO:0016020, GO:0016021, GO:0003674, GO:0032991, GO:0005783, GO:0005789	SCN	Per1 (control vs Light)
96.1089	-0.388891	0.00244075	0.0642589	0.128322	-3.03059	significant	ENSMUSG00000070394	Tmem256	transmembrane protein 256 [Source:MGI Symbol;Acc:MGI:1916436]	GO:0016020, GO:0016021, GO:0003674, GO:0008150, GO:0005743,	SCN	Per1 (control vs Light)
663.219	-2.18786	1.96261e-06	0.00114551	0.459901	-4.75724	significant & more than 1-fold	ENSMUSG00000028420	Tmem38b	transmembrane protein 38B [Source:MGI Symbol;Acc:MGI:1098718]	GO:0016020, GO:0005261, GO:0015672, GO:0016021, GO:0006811, GO:0005267, GO:0006813, GO:0071805, GO:0005783, GO:0005789, GO:0001503, GO:0060348, GO:0030282, GO:0048286, GO:0071313, GO:0014808, GO:0051209, GO:0007029, GO:0010881, GO:0061033, GO:0008654, GO:0070278, GO:0060487, GO:1903514, , GO:0034220, GO:0098655	SCN	Per1 (control vs Light)
1604.2	0.490562	5.16214e-06	0.00208897	0.107625	4.55809	significant	ENSMUSG00000048108	Tmem72	transmembrane protein 72 [Source:MGI Symbol;Acc:MGI:2442707]	GO:0016020, GO:0016021, GO:0003674, GO:0008150, GO:0005575	SCN	Per1 (control vs Light)
20.9738	0.938623	0.000724282	0.0330353	0.277681	3.38022	significant	ENSMUSG00000079451	Tmprss11g	transmembrane protease, serine 11g [Source:MGI Symbol;Acc:MGI:2444058]	GO:0005576, GO:0006508, GO:0004252, GO:0005887, GO:0016020, GO:0016021, GO:0016787, GO:0008233, GO:0005886, GO:0008236,	SCN	Per1 (control vs Light)
1132.08	-0.206754	0.000170021	0.0143166	0.05499	-3.75984	significant	ENSMUSG00000049775	Tmsb4x	thymosin, beta 4, X chromosome [Source:MGI Symbol;Acc:MGI:99510]	GO:0003785, GO:0007015, GO:0005615, GO:0005634, GO:0005829, GO:0005515, GO:0005737, GO:0005856, GO:0003779, GO:0030334, GO:0042989, GO:0045893, GO:0001649, GO:0014911, GO:0051152	SCN	Per1 (control vs Light)
90.8515	0.553478	0.000267302	0.0185979	0.151842	3.64509	significant	ENSMUSG00000010751	Tnfrsf22	tumor necrosis factor receptor superfamily, member 22 [Source:MGI Symbol;Acc:MGI:1930270]	GO:0005515, GO:0016020, GO:0016021, GO:0009897, GO:0005886, GO:0005576, GO:1902042, GO:0045569, GO:0003676, GO:0004523, GO:0090502	SCN	Per1 (control vs Light)
6.5836	-1.68097	0.00561404	0.098591	0.606957	-2.76951	significant & more than 1-fold	ENSMUSG00000064179	Tnnt1	troponin T1, skeletal, slow [Source:MGI Symbol;Acc:MGI:1333868]	GO:0006937, GO:0005861, GO:0005515, GO:0005509, GO:0006936, GO:0045214, GO:0003009, GO:0005523, GO:0014883, GO:0031444, GO:0045932, GO:0030899, GO:0031014, GO:0060048,	SCN	Per1 (control vs Light)
19.147	-0.909445	0.00375513	0.0786469	0.313815	-2.89803	significant	ENSMUSG00000026414	Tnnt2	troponin T2, cardiac [Source:MGI Symbol;Acc:MGI:104597]	GO:0006937, GO:0005861, GO:0003779, GO:0005523, GO:0030172, GO:0030674, GO:0031013, GO:0006936, GO:0008016, GO:0030049, GO:0032780, GO:0032781, GO:0032972, GO:0051291, GO:0051592, GO:0051764, GO:0055010, GO:0060048, GO:0005865, GO:0030016, GO:0097512, GO:1990584, , GO:0005737, GO:0005515, GO:0009617, GO:0007507, GO:0045214, GO:0005509, GO:0016887, GO:0005200, GO:0030017, GO:0030899, GO:0003009, GO:0055009	SCN	Per1 (control vs Light)
559.542	0.234813	0.000291013	0.0196233	0.0648086	3.62317	significant	ENSMUSG00000025571	Tnrc6c	trinucleotide repeat containing 6C [Source:MGI Symbol;Acc:MGI:2443265]	GO:0005515, GO:0003676, GO:0035278, GO:0035195, GO:0060213, GO:1900153	SCN	Per1 (control vs Light)
139.82	-0.388838	0.00107132	0.0408145	0.118871	-3.2711	significant	ENSMUSG00000002984	Tomm40	translocase of outer mitochondrial membrane 40 [Source:MGI Symbol;Acc:MGI:1858259]	GO:0055085, GO:0005741, GO:0030150, GO:0008320, GO:0016020, GO:0016021, GO:0005829, GO:0015031, GO:0006811, GO:0005739, GO:0034220, GO:0098655, GO:0015288, GO:0046930, GO:0043065, GO:0005261, GO:0005743, GO:0006626, GO:0005742, GO:0031307, GO:0032592, GO:0051204, GO:0070678,	SCN	Per1 (control vs Light)
157.69	-0.484497	0.000266721	0.0185979	0.132897	-3.64565	significant	ENSMUSG00000005674	Tomm40l	translocase of outer mitochondrial membrane 40-like [Source:MGI Symbol;Acc:MGI:3589112]	GO:0055085, GO:0005741, GO:0030150, GO:0008320, GO:0016020, GO:0016021, GO:0032991, GO:0015031, GO:0006811, GO:0005739, GO:0015288, GO:0046930, GO:0005742, GO:0030943, GO:0070678,	SCN	Per1 (control vs Light)
42.3245	1.53948	3.61208e-05	0.00581474	0.372665	4.13099	significant & more than 1-fold	ENSMUSG00000033834	Tpbpa	trophoblast specific protein alpha [Source:MGI Symbol;Acc:MGI:98795]	GO:0008234, GO:0006508,	SCN	Per1 (control vs Light)
1139.89	-0.220277	0.000535212	0.0269576	0.0636181	-3.46248	significant	ENSMUSG00000023456	Tpi1	triosephosphate isomerase 1 [Source:MGI Symbol;Acc:MGI:98797]	GO:0006096, GO:0003824, GO:0004807, GO:0005829, GO:0005737, GO:0016853, GO:0042803, GO:0006006, GO:0016829, GO:0006094, GO:0031625, GO:0007275, GO:0046166, GO:0008929, GO:0019242, GO:0019563, GO:0019682,	SCN	Per1 (control vs Light)
464.201	-0.197628	0.003439	0.0750909	0.0675534	-2.9255	significant	ENSMUSG00000032366	Tpm1	tropomyosin 1, alpha [Source:MGI Symbol;Acc:MGI:98809]	GO:0032991, GO:0005737, GO:0003779, GO:0042802, GO:0042803, GO:0046982, GO:0015629, GO:0005856, GO:0001701, GO:0051015, GO:0030016, GO:0047485, GO:0005515, GO:0030336, GO:0007015, GO:0005200, GO:0060048, GO:0051496, GO:0005884, GO:0097718, GO:0045785, GO:0042060, GO:0055010, GO:0032781, GO:0051693, GO:0030049, GO:0043462, GO:0031529, GO:0008092, GO:0003065, GO:0008360, GO:0034614, GO:0045214, GO:1904706, GO:1904753, GO:0001725, GO:0005829, GO:0005862, GO:0032059, GO:0032587	SCN	Per1 (control vs Light)
100.811	0.4915	0.000199595	0.0158106	0.13214	3.71953	significant	ENSMUSG00000111385	Traf5	TNF receptor-associated factor 5 [Source:MGI Symbol;Acc:MGI:107548]	GO:0005515, GO:0005164, GO:0043123, GO:0008270, GO:0046872, GO:0007165, GO:0042981	SCN	Per1 (control vs Light)
592.571	-0.193893	0.00249188	0.0646962	0.0641112	-3.02433	significant	ENSMUSG00000000374	Trappc10	trafficking protein particle complex 10 [Source:MGI Symbol;Acc:MGI:1336209]	NA	SCN	Per1 (control vs Light)
298.922	0.251742	0.00129437	0.0458358	0.0782482	3.21723	significant	ENSMUSG00000029833	Trim24	tripartite motif-containing 24 [Source:MGI Symbol;Acc:MGI:109275]	GO:0008270, GO:0005622, GO:0005515, GO:0016740, GO:0046872, GO:0003677, GO:0005634, GO:0005654, GO:0005737, GO:0003682, GO:0016567, GO:0010628, GO:0045893, GO:0045892, GO:0042981, GO:0055074, GO:0004842, GO:0002039, GO:0043565, GO:0008285, GO:0070577, GO:0003713, GO:0030163, GO:0061630, GO:0031647, GO:0016922, GO:0046777, GO:0004672, GO:0005719, GO:0006468, GO:0034056, GO:0005726, GO:0071391, GO:1901796, GO:0070562	SCN	Per1 (control vs Light)
1420.37	-0.129228	0.00463951	0.0876177	0.0456465	-2.83105	significant	ENSMUSG00000018548	Trim37	tripartite motif-containing 37 [Source:MGI Symbol;Acc:MGI:2153072]	GO:0008270, GO:0005622, GO:0005515, GO:0016567, GO:0016740, GO:0046872, GO:0005829, GO:0005737, GO:0042803, GO:0003682, GO:0000122, GO:0032088, GO:0005777, GO:0016235, GO:0051091, GO:0051092, GO:0048471, GO:0035518, GO:0004842, GO:0051865, GO:0061630, GO:0031625, GO:0036353, GO:0005164, GO:0070842, GO:0035098, GO:0046600,	SCN	Per1 (control vs Light)
24.9797	0.782965	0.000517382	0.0263016	0.225535	3.47159	significant	ENSMUSG00000031651	Triml1	tripartite motif family-like 1 [Source:MGI Symbol;Acc:MGI:2687279]	GO:0005515, GO:0016740, GO:0046872, GO:0005575, GO:0007275, GO:0016567,	SCN	Per1 (control vs Light)
114.737	-0.558078	0.000639515	0.0306147	0.163454	-3.41428	significant	ENSMUSG00000056596	Trnp1	TMF1-regulated nuclear protein 1 [Source:MGI Symbol;Acc:MGI:1916789]	GO:0003677, GO:0005634, GO:0042127, GO:0007275, GO:0005515, GO:0007049, GO:0007399, GO:0051726, GO:0061351, GO:0005719, GO:0021696	SCN	Per1 (control vs Light)
411.194	0.218059	0.0024525	0.0643293	0.0719871	3.02914	significant	ENSMUSG00000027365	Trpm7	transient receptor potential cation channel, subfamily M, member 7 [Source:MGI Symbol;Acc:MGI:1929996]	GO:0016021, GO:0005524, GO:0016020, GO:0006811, GO:0055085, GO:0006468, GO:0004674, GO:0005216, GO:0006812, GO:0051262, GO:0010961, GO:0016740, GO:0046872, GO:0005737, GO:0000166, GO:0003779, GO:0005886, GO:0016301, GO:0016310, GO:0005262, GO:0006816, GO:0070588, GO:0043005, GO:0043025, GO:0007613, GO:0030672, GO:0001726, GO:0043065, GO:0005515, GO:0005261, GO:0017022, GO:0046777, GO:0004672, GO:0043196, GO:0012501, GO:0031032, GO:0070266, GO:0016340, GO:0005623, GO:0034220,	SCN	Per1 (control vs Light)
269.836	-0.363044	3.23578e-06	0.00156269	0.0779859	-4.65526	significant	ENSMUSG00000046982	Tshz1	teashirt zinc finger family member 1 [Source:MGI Symbol;Acc:MGI:1346031]	GO:0003677, GO:0003676, GO:0010468, GO:0046872, GO:0005634, GO:0007275, GO:0003682, GO:0005515, GO:0006357, GO:0009952, GO:0042474, GO:0060023,	SCN	Per1 (control vs Light)
1478.49	-0.141443	0.00098972	0.0392329	0.0429468	-3.29343	significant	ENSMUSG00000032324	Tspan3	tetraspanin 3 [Source:MGI Symbol;Acc:MGI:1928098]	GO:0016021, GO:0016020, GO:0005887, GO:0007166	SCN	Per1 (control vs Light)
7.93123	-1.96955	0.00107502	0.0408606	0.602287	-3.27012	significant & more than 1-fold	ENSMUSG00000061808	Ttr	transthyretin [Source:MGI Symbol;Acc:MGI:98865]	GO:0070324, GO:0042572, GO:0070327, GO:0010469, GO:0005615, GO:0032991, GO:0005515, GO:0042802, GO:0046982, GO:0005576, GO:0005179, GO:0042562, GO:0006144	SCN	Per1 (control vs Light)
3016.82	-0.233624	5.30991e-07	0.000458888	0.0465873	-5.01476	significant	ENSMUSG00000072235	Tuba1a	tubulin, alpha 1A [Source:MGI Symbol;Acc:MGI:98869]	GO:0005525, GO:0007017, GO:0005874, GO:0003924, GO:0005200, GO:0015630, GO:0005737, GO:0000166, GO:0005856, GO:0000226, GO:0055037, GO:0019904, GO:0005881, GO:0005515, GO:0045121, GO:0000278, GO:0036464, GO:0031594, GO:0050807, GO:0043209	SCN	Per1 (control vs Light)
2026.72	-0.238072	3.89644e-06	0.00182799	0.0515661	-4.61683	significant	ENSMUSG00000058672	Tubb2a	tubulin, beta 2A class IIA [Source:MGI Symbol;Acc:MGI:107861]	GO:0005525, GO:0007017, GO:0005874, GO:0003924, GO:0005200, GO:0005737, GO:0000166, GO:0005856, GO:0000226, GO:0000278	SCN	Per1 (control vs Light)
2158.8	-0.14183	0.00164978	0.0527595	0.0450689	-3.14696	significant	ENSMUSG00000001525	Tubb5	tubulin, beta 5 class I [Source:MGI Symbol;Acc:MGI:107812]	GO:0005525, GO:0007017, GO:0005874, GO:0003924, GO:0005200, GO:0005634, GO:0032991, GO:0005737, GO:0000166, GO:0005856, GO:0000226, GO:0044877, GO:0044297, GO:0019904, GO:0005829, GO:0045121, GO:0031625, GO:0051225, GO:0000278, GO:0036464, GO:0032794, GO:0050807, GO:0042288, GO:0005641, GO:0009987, GO:0045298, , GO:0007010	SCN	Per1 (control vs Light)
212.219	-0.45296	0.00151495	0.0504575	0.142808	-3.1718	significant	ENSMUSG00000033790	Tubgcp5	tubulin, gamma complex associated protein 5 [Source:MGI Symbol;Acc:MGI:2178836]	GO:0007020, GO:0000226, GO:0043015, GO:0000922, GO:0005815, GO:0005829, GO:0005737, GO:0051321, GO:0005856, GO:0005874, GO:0005813, GO:0008017, GO:0051011, GO:0031122, GO:0000278, GO:0051225, GO:0051415, GO:0000923, GO:0000930, GO:0008274,	SCN	Per1 (control vs Light)
417.244	-0.437539	0.002436	0.0642589	0.144346	-3.03118	significant	ENSMUSG00000038344	Txlng	taxilin gamma [Source:MGI Symbol;Acc:MGI:3590652]	GO:0019905, GO:0016020, GO:0005634, GO:0005737, GO:0046982, GO:0031965, GO:0005515, GO:0005829, GO:0007049, GO:0051726, GO:0010564, GO:0030500,	SCN	Per1 (control vs Light)
72.4147	0.677329	1.79566e-05	0.00384374	0.157926	4.28889	significant	ENSMUSG00000025747	Tyms	thymidylate synthase [Source:MGI Symbol;Acc:MGI:98878]	GO:0004799, GO:0006231, GO:0016020, GO:0016740, GO:0005634, GO:0005737, GO:0042803, GO:0032259, GO:0005739, GO:0005743, GO:0008168, GO:0005730, GO:0005759, GO:0008144, GO:0003729, GO:0017148, GO:0005542, GO:0035999, GO:1990825, GO:0006417, GO:0000900, GO:0048037, GO:0000166, GO:0046078, GO:0006206, GO:0006235, GO:0007568, GO:0007623, GO:0009165, GO:0009636, GO:0014070, GO:0019088, GO:0019860, GO:0032570, GO:0033189, GO:0034097, GO:0042493, GO:0045471, GO:0046653, GO:0046683, GO:0048589, GO:0051216, GO:0051384, GO:0051593, GO:0060574, GO:0097421	SCN	Per1 (control vs Light)
1405.58	-0.334786	1.54511e-05	0.00357333	0.0774581	-4.32216	significant	ENSMUSG00000019505	Ubb	ubiquitin B [Source:MGI Symbol;Acc:MGI:98888]	GO:0005515, GO:0005634, GO:0005737, GO:0043005, GO:0043025, GO:0031625, GO:0005739, GO:0048812, GO:0007144, GO:0031386, GO:0016567, GO:0005829, GO:0005654, GO:0060612, GO:0072520, GO:0051881, GO:0008584, GO:0043209, GO:0097009, GO:0061136, GO:0008585, GO:1901214, GO:0007141, GO:0021888, GO:0047497, GO:0060613, GO:1902255, GO:0019941, GO:0031398, GO:1902527	SCN	Per1 (control vs Light)
2314.49	-0.258025	0.000132475	0.0123593	0.0675137	-3.82181	significant	ENSMUSG00000008348	Ubc	ubiquitin C [Source:MGI Symbol;Acc:MGI:98889]	GO:0005515, GO:0005634, GO:0005737, GO:0031625, GO:0031386, GO:0016567, GO:0005829, GO:0005654, GO:0002020, GO:0043209, GO:0019941	SCN	Per1 (control vs Light)
434.781	-0.200825	0.00130037	0.0459184	0.0624475	-3.2159	significant	ENSMUSG00000032307	Ube2q2	ubiquitin-conjugating enzyme E2Q family member 2 [Source:MGI Symbol;Acc:MGI:2388672]	GO:0005515, GO:0016740, GO:0005575, GO:0005737, GO:0000166, GO:0005524, GO:0061631, GO:0016567, GO:0070936, GO:0004842,	SCN	Per1 (control vs Light)
1961.28	-0.282115	0.000227772	0.0166965	0.0765361	-3.68604	significant	ENSMUSG00000029223	Uchl1	ubiquitin carboxy-terminal hydrolase L1 [Source:MGI Symbol;Acc:MGI:103149]	GO:0005622, GO:0016787, GO:0006511, GO:0016579, GO:0004843, GO:0016874, GO:0016020, GO:0005654, GO:0005829, GO:0005737, GO:0008233, GO:0008234, GO:0006508, GO:0005886, GO:0043025, GO:0005783, GO:0005789, GO:0036459, GO:0030424, GO:0043130, GO:0031625, GO:0019233, GO:0007628, GO:0008283, GO:0007409, GO:1904115, GO:0042755, GO:0002931, GO:0043209, GO:0007412, GO:0050905, GO:0044306, GO:0043407, GO:0004197, GO:0019896, GO:0048747, GO:0031694, GO:0008242,	SCN	Per1 (control vs Light)
43.5737	0.660959	0.00247308	0.0645182	0.218382	3.02662	significant	ENSMUSG00000033427	Upb1	ureidopropionase, beta [Source:MGI Symbol;Acc:MGI:2143535]	GO:0006807, GO:0016787, GO:0003824, GO:0008152, GO:0005737, GO:0051260, GO:0042803, GO:0008270, GO:0051289, GO:0001889, GO:0003837, GO:0033396, GO:0046135, GO:0019482, GO:0019483,	SCN	Per1 (control vs Light)
417.15	-0.219694	0.00124034	0.0448598	0.0680287	-3.22944	significant	ENSMUSG00000038462	Uqcrfs1	ubiquinol-cytochrome c reductase, Rieske iron-sulfur polypeptide 1 [Source:MGI Symbol;Acc:MGI:1913944]	GO:0016020, GO:0055114, GO:0016491, GO:0051537, GO:0008121, GO:0016679, GO:0016021, GO:0046872, GO:0005739, GO:0005743, GO:0005515, GO:0051536, GO:0070469, GO:0044877, GO:0031966, GO:0043209, GO:0006122, GO:0005750, GO:0005751, GO:0009725, GO:0042493, GO:0046677	SCN	Per1 (control vs Light)
129.281	0.562976	0.00121064	0.044175	0.173953	3.23636	significant	ENSMUSG00000032376	Usp3	ubiquitin specific peptidase 3 [Source:MGI Symbol;Acc:MGI:2152450]	GO:0008270, GO:0006511, GO:0036459, GO:0016579, GO:0046872, GO:0016787, GO:0005634, GO:0005654, GO:0008233, GO:0008234, GO:0006508, GO:0006974, GO:0005737, GO:0000978, GO:0000122, GO:0006325, GO:0007049, GO:0042393, GO:0000790, GO:0000278, GO:0006281, GO:0031647, GO:1990841, GO:0036464, GO:0016578, GO:0004843, GO:0090543,	SCN	Per1 (control vs Light)
117.15	0.429688	0.00210012	0.0597642	0.139704	3.0757	significant	ENSMUSG00000063785	Utp14a	UTP14A small subunit processome component [Source:MGI Symbol;Acc:MGI:1919804]	GO:0006364, GO:0032040, GO:0005634, GO:0005829, GO:0005730, GO:0042254,	SCN	Per1 (control vs Light)
691.604	-0.129517	0.00325117	0.0730087	0.0440096	-2.94293	significant	ENSMUSG00000021771	Vdac2	voltage-dependent anion channel 2 [Source:MGI Symbol;Acc:MGI:106915]	GO:0055085, GO:0008308, GO:0098656, GO:0005741, GO:0015698, GO:0016020, GO:0016021, GO:0006811, GO:0000166, GO:0005739, GO:0015288, GO:0046930, GO:0008021, GO:0005515, GO:0045121, GO:0005743, GO:0001669, GO:0006820, GO:0007339, GO:0043209, GO:0042645, GO:2001243, GO:0032272,	SCN	Per1 (control vs Light)
75.2743	0.549014	0.00073973	0.0331868	0.162699	3.37441	significant	ENSMUSG00000057981	Vmn1r12	vomeronasal 1 receptor 12 [Source:MGI Symbol;Acc:MGI:3645555]	GO:0007186, GO:0016021, GO:0016503, GO:0016020, GO:0003674, GO:0005886, GO:0005575, GO:0004930, GO:0007165, GO:0019236	SCN	Per1 (control vs Light)
34.9594	0.857964	0.000121635	0.0118134	0.223265	3.84281	significant	ENSMUSG00000064259	Vmn1r13	vomeronasal 1 receptor 13 [Source:MGI Symbol;Acc:MGI:2148526]	GO:0007186, GO:0016021, GO:0016503, GO:0016020, GO:0005886, GO:0005575, GO:0004930, GO:0007165, GO:0019236, GO:0007606, GO:0002244	SCN	Per1 (control vs Light)
25.7816	0.722654	0.00365225	0.0774922	0.248614	2.90673	significant	ENSMUSG00000115792	Vmn1r16	vomeronasal 1 receptor 16 [Source:MGI Symbol;Acc:MGI:2159465]	GO:0007186, GO:0016021, GO:0016503, GO:0016020, GO:0005886, GO:0004930, GO:0007165, GO:0019236, GO:0005550, GO:0005887	SCN	Per1 (control vs Light)
14.6951	1.11487	0.00353123	0.0760929	0.382165	2.91726	significant & more than 1-fold	ENSMUSG00000035523	Vmn1r172	vomeronasal 1 receptor 172 [Source:MGI Symbol;Acc:MGI:3033478]	GO:0007186, GO:0016021, GO:0016503, GO:0016020, GO:0003674, GO:0005886, GO:0005575, GO:0004930, GO:0007165, GO:0019236	SCN	Per1 (control vs Light)
202.942	0.570118	3.65313e-05	0.00582373	0.138097	4.12839	significant	ENSMUSG00000091382	Vmn1r18	vomeronasal 1 receptor 18 [Source:MGI Symbol;Acc:MGI:2159462]	GO:0007186, GO:0016021, GO:0016503, GO:0016020, GO:0005886, GO:0004930, GO:0007165, GO:0019236, GO:0005550, GO:0005887	SCN	Per1 (control vs Light)
27.5375	0.737886	0.001882	0.0565207	0.237396	3.10825	significant	ENSMUSG00000091924	Vmn1r185	vomeronasal 1 receptor 185 [Source:MGI Symbol;Acc:MGI:2159634]	GO:0007186, GO:0016021, GO:0016503, GO:0016020, GO:0005886, GO:0004930, GO:0007165, GO:0019236, GO:0005550, GO:0005887	SCN	Per1 (control vs Light)
18.3252	0.752503	0.00413655	0.0823299	0.26242	2.86756	significant	ENSMUSG00000069299	Vmn1r188	vomeronasal 1 receptor 188 [Source:MGI Symbol;Acc:MGI:2182259]	GO:0007186, GO:0016021, GO:0016503, GO:0016020, GO:0005886, GO:0004930, GO:0007165, GO:0019236, GO:0005550, GO:0005887	SCN	Per1 (control vs Light)
165.152	0.665756	0.000455628	0.0247729	0.189914	3.50557	significant	ENSMUSG00000069294	Vmn1r197	vomeronasal 1 receptor 197 [Source:MGI Symbol;Acc:MGI:2159686]	GO:0007186, GO:0016021, GO:0016503, GO:0016020, GO:0005886, GO:0004930, GO:0007165, GO:0019236, GO:0005550, GO:0005887	SCN	Per1 (control vs Light)
47.5697	0.635654	0.00188288	0.0565207	0.204515	3.10811	significant	ENSMUSG00000094898	Vmn1r201	vomeronasal 1 receptor 201 [Source:MGI Symbol;Acc:MGI:2159690]	GO:0007186, GO:0016021, GO:0016503, GO:0016020, GO:0005886, GO:0004930, GO:0007165, GO:0019236, GO:0005550, GO:0005887	SCN	Per1 (control vs Light)
41.0531	0.573275	0.00357082	0.0766443	0.196746	2.91378	significant	ENSMUSG00000060024	Vmn1r213	vomeronasal 1 receptor 213 [Source:MGI Symbol;Acc:MGI:2159664]	GO:0007186, GO:0016021, GO:0016503, GO:0016020, GO:0005886, GO:0004930, GO:0007165, GO:0019236, GO:0005550, GO:0005887	SCN	Per1 (control vs Light)
85.4618	0.667015	0.000608307	0.0294643	0.194585	3.42788	significant	ENSMUSG00000115697	Vmn1r216	vomeronasal 1 receptor 216 [Source:MGI Symbol;Acc:MGI:2159696]	GO:0016020, GO:0016021, GO:0005886, GO:0007186, GO:0004930, GO:0007165, GO:0016503, GO:0019236, GO:0005550, GO:0005887,	SCN	Per1 (control vs Light)
15.2705	1.77065	0.000638698	0.0306147	0.518548	3.41463	significant & more than 1-fold	ENSMUSG00000115791	Vmn1r217	vomeronasal 1 receptor 217 [Source:MGI Symbol;Acc:MGI:2159677]	GO:0007186, GO:0016021, GO:0016503, GO:0016020, GO:0005886, GO:0004930, GO:0007165, GO:0019236, GO:0005550, GO:0005887	SCN	Per1 (control vs Light)
244.844	0.596857	6.13632e-05	0.00787175	0.148935	4.00751	significant	ENSMUSG00000115020	Vmn1r218	vomeronasal 1 receptor 218 [Source:MGI Symbol;Acc:MGI:2159691]	GO:0007186, GO:0016021, GO:0016503, GO:0016020, GO:0005886, GO:0004930, GO:0007165, GO:0019236, GO:0005550, GO:0005887,	SCN	Per1 (control vs Light)
14.0584	0.867237	0.00326724	0.0730087	0.294837	2.94141	significant	ENSMUSG00000091151	Vmn1r224	vomeronasal 1 receptor 224 [Source:MGI Symbol;Acc:MGI:3645524]	GO:0007186, GO:0016021, GO:0016503, GO:0016020, GO:0003674, GO:0005886, GO:0005575, GO:0004930, GO:0007165, GO:0019236	SCN	Per1 (control vs Light)
44.8948	0.777833	3.70963e-05	0.00585694	0.188572	4.12486	significant	ENSMUSG00000042848	Vmn1r226	vomeronasal 1 receptor 226 [Source:MGI Symbol;Acc:MGI:2159616]	GO:0007186, GO:0016021, GO:0016503, GO:0016020, GO:0005886, GO:0004930, GO:0007165, GO:0019236, GO:0005550, GO:0005887	SCN	Per1 (control vs Light)
45.0689	1.1119	0.000102411	0.0109194	0.286219	3.88481	significant & more than 1-fold	ENSMUSG00000067951	Vmn1r227	vomeronasal 1 receptor 227 [Source:MGI Symbol;Acc:MGI:2159627]	GO:0007186, GO:0016021, GO:0016503, GO:0016020, GO:0005886, GO:0004930, GO:0007165, GO:0019236, GO:0005550, GO:0005887,	SCN	Per1 (control vs Light)
9.43552	1.24398	0.00237234	0.0637806	0.409318	3.03917	significant & more than 1-fold	ENSMUSG00000060245	Vmn1r228	vomeronasal 1 receptor 228 [Source:MGI Symbol;Acc:MGI:2159624]	GO:0007186, GO:0016021, GO:0016503, GO:0016020, GO:0005886, GO:0004930, GO:0007165, GO:0019236, GO:0005550, GO:0005887	SCN	Per1 (control vs Light)
246.031	0.683121	1.02472e-06	0.000743682	0.139788	4.88683	significant	ENSMUSG00000117148	Vmn1r229	vomeronasal 1 receptor 229 [Source:NCBI gene;Acc:171224]	GO:0007186, GO:0016021, GO:0016503, GO:0016020, GO:0005886, GO:0004930, GO:0007165, GO:0019236, GO:0005550, GO:0005887,	SCN	Per1 (control vs Light)
9.93908	1.11472	0.00406656	0.0815299	0.388006	2.87295	significant & more than 1-fold	ENSMUSG00000115507	Vmn1r24	vomeronasal 1 receptor 24 [Source:MGI Symbol;Acc:MGI:2159454]	GO:0007186, GO:0016021, GO:0016503, GO:0016020, GO:0005886, GO:0004930, GO:0007165, GO:0019236, GO:0005550, GO:0005887	SCN	Per1 (control vs Light)
124.481	0.58594	0.00204484	0.0587527	0.190016	3.08364	significant	ENSMUSG00000048697	Vmn1r26	vomeronasal 1 receptor 26 [Source:MGI Symbol;Acc:MGI:2159453]	GO:0007186, GO:0016021, GO:0016503, GO:0016020, GO:0005886, GO:0004930, GO:0007165, GO:0019236, GO:0005550, GO:0005887	SCN	Per1 (control vs Light)
8.07113	1.20503	0.00243738	0.0642589	0.397568	3.03101	significant & more than 1-fold	ENSMUSG00000091012	Vmn1r34	vomeronasal 1 receptor 34 [Source:MGI Symbol;Acc:MGI:3644800]	GO:0007186, GO:0016021, GO:0016503, GO:0016020, GO:0003674, GO:0005886, GO:0005575, GO:0004930, GO:0007165, GO:0019236	SCN	Per1 (control vs Light)
38.354	0.859559	0.000189471	0.0154016	0.230281	3.73266	significant	ENSMUSG00000115170	Vmn1r38	vomeronasal 1 receptor 38 [Source:MGI Symbol;Acc:MGI:2159445]	GO:0007186, GO:0016021, GO:0016503, GO:0016020, GO:0005886, GO:0004930, GO:0007165, GO:0019236, GO:0005550, GO:0005887	SCN	Per1 (control vs Light)
183.475	0.413606	0.00302566	0.0700971	0.139491	2.96512	significant	ENSMUSG00000061653	Vmn1r46	vomeronasal 1 receptor 46 [Source:MGI Symbol;Acc:MGI:2148519]	GO:0007186, GO:0016021, GO:0016503, GO:0016020, GO:0005886, GO:0005575, GO:0004930, GO:0007165, GO:0019236, GO:0007606,	SCN	Per1 (control vs Light)
169.909	0.568524	0.000115893	0.0115331	0.14749	3.85466	significant	ENSMUSG00000078808	Vmn1r58	vomeronasal 1 receptor 58 [Source:MGI Symbol;Acc:MGI:3033473]	GO:0007186, GO:0016021, GO:0016503, GO:0016020, GO:0003674, GO:0005886, GO:0005575, GO:0004930, GO:0007165, GO:0019236,	SCN	Per1 (control vs Light)
124.089	0.518886	0.00339484	0.0744237	0.177123	2.92952	significant	ENSMUSG00000095430	Vmn1r72	vomeronasal 1 receptor 72 [Source:MGI Symbol;Acc:MGI:2182256]	GO:0007186, GO:0016021, GO:0016503, GO:0016020, GO:0003674, GO:0005886, GO:0005575, GO:0004930, GO:0007165, GO:0019236	SCN	Per1 (control vs Light)
189.757	0.758882	4.21813e-06	0.00192394	0.164962	4.60033	significant	ENSMUSG00000115267	Vmn1r76	vomeronasal 1 receptor 76 [Source:MGI Symbol;Acc:MGI:2159643]	GO:0007186, GO:0016021, GO:0016503, GO:0016020, GO:0005886, GO:0004930, GO:0007165, GO:0019236, GO:0005550, GO:0005887	SCN	Per1 (control vs Light)
10.158	1.36198	0.00085494	0.0362742	0.408467	3.33437	significant & more than 1-fold	ENSMUSG00000061208	Vmn1r8	vomeronasal 1 receptor 8 [Source:MGI Symbol;Acc:MGI:2159469]	GO:0007186, GO:0016021, GO:0016503, GO:0016020, GO:0005886, GO:0004930, GO:0007165, GO:0019236, GO:0005550, GO:0005887	SCN	Per1 (control vs Light)
409.235	0.700598	2.15218e-06	0.00114551	0.14785	4.73858	significant	ENSMUSG00000115027	Vmn1r81	vomeronasal 1 receptor 81 [Source:MGI Symbol;Acc:MGI:2159648]	GO:0007186, GO:0016021, GO:0016503, GO:0016020, GO:0005886, GO:0004930, GO:0007165, GO:0019236, GO:0005550, GO:0005887	SCN	Per1 (control vs Light)
182.555	0.564034	0.000422161	0.0237393	0.159972	3.52583	significant	ENSMUSG00000070815	Vmn1r87	vomeronasal 1 receptor 87 [Source:MGI Symbol;Acc:MGI:2159698]	GO:0007186, GO:0016021, GO:0016503, GO:0016020, GO:0005886, GO:0004930, GO:0007165, GO:0019236, GO:0005550, GO:0005887	SCN	Per1 (control vs Light)
38.5774	0.610173	0.00501444	0.0915874	0.217445	2.8061	significant	ENSMUSG00000091541	Vmn1r9	vomeronasal 1 receptor 9 [Source:MGI Symbol;Acc:MGI:2159466]	GO:0007186, GO:0016021, GO:0016503, GO:0016020, GO:0005886, GO:0004930, GO:0007165, GO:0019236, GO:0005550, GO:0005887	SCN	Per1 (control vs Light)
81.9336	0.671966	0.00277798	0.067548	0.224641	2.99129	significant	ENSMUSG00000100586	Vmn1r90	vomeronasal 1 receptor 90 [Source:MGI Symbol;Acc:MGI:3612342]	GO:0007186, GO:0016021, GO:0016503, GO:0016020, GO:0003674, GO:0005886, GO:0005575, GO:0004930, GO:0007165, GO:0019236,	SCN	Per1 (control vs Light)
6.59607	1.3498	0.00415418	0.0824808	0.470936	2.86621	significant & more than 1-fold	ENSMUSG00000094499	Vmn2r-ps104	vomeronasal 2, receptor, pseudogene 104 [Source:MGI Symbol;Acc:MGI:3761523]	NA	SCN	Per1 (control vs Light)
11.6955	1.23713	0.0035113	0.0760626	0.423816	2.91902	significant & more than 1-fold	ENSMUSG00000095658	Vmn2r-ps130	vomeronasal 2, receptor, pseudogene 130 [Source:MGI Symbol;Acc:MGI:3761689]	GO:0007186, GO:0016021, GO:0004930, GO:0016020, GO:0005886, GO:0005887, GO:0007165, GO:0038023	SCN	Per1 (control vs Light)
91.4644	0.60159	0.000149776	0.0131515	0.158671	3.79144	significant	ENSMUSG00000095961	Vmn2r102	vomeronasal 2, receptor 102 [Source:MGI Symbol;Acc:MGI:3647786]	GO:0007186, GO:0016021, GO:0004930, GO:0016020, GO:0005886, GO:0008150, GO:0005887, GO:0007165, GO:0038023	SCN	Per1 (control vs Light)
114.465	0.624315	0.000960252	0.038374	0.189076	3.30192	significant	ENSMUSG00000091805	Vmn2r108	vomeronasal 2, receptor 108 [Source:MGI Symbol;Acc:MGI:3643822]	GO:0007186, GO:0016021, GO:0004930, GO:0016020, GO:0005886, GO:0008150, GO:0005887, GO:0007165, GO:0038023	SCN	Per1 (control vs Light)
110.179	0.619191	0.000720238	0.0329959	0.183097	3.38176	significant	ENSMUSG00000094921	Vmn2r112	vomeronasal 2, receptor 112 [Source:MGI Symbol;Acc:MGI:3644292]	GO:0007186, GO:0016021, GO:0004930, GO:0016020, GO:0005886, GO:0005887, GO:0007165, GO:0038023	SCN	Per1 (control vs Light)
315.694	0.581929	0.000215937	0.0164915	0.157295	3.6996	significant	ENSMUSG00000091945	Vmn2r114	vomeronasal 2, receptor 114 [Source:MGI Symbol;Acc:MGI:3648252]	GO:0007186, GO:0016021, GO:0004930, GO:0016020, GO:0005886, GO:0005887, GO:0007165, GO:0038023,	SCN	Per1 (control vs Light)
108.096	0.55426	0.000328462	0.0212336	0.154315	3.59175	significant	ENSMUSG00000091407	Vmn2r117	vomeronasal 2, receptor 117 [Source:MGI Symbol;Acc:MGI:3648766]	GO:0007186, GO:0016021, GO:0004930, GO:0016020, GO:0005886, GO:0005887, GO:0007165, GO:0038023,	SCN	Per1 (control vs Light)
298.975	0.55262	1.78151e-05	0.00384374	0.128796	4.29065	significant	ENSMUSG00000090655	Vmn2r120	vomeronasal 2, receptor 120 [Source:MGI Symbol;Acc:MGI:3644483]	GO:0007186, GO:0016021, GO:0004930, GO:0016020, GO:0005886, GO:0005887, GO:0007165, GO:0050911, GO:0038023, GO:0030182, GO:0038022	SCN	Per1 (control vs Light)
75.4805	0.519424	0.00123701	0.0448382	0.160802	3.23021	significant	ENSMUSG00000094396	Vmn2r124	vomeronasal 2, receptor 124 [Source:MGI Symbol;Acc:MGI:3761531]	GO:0007186, GO:0016021, GO:0004930, GO:0016020, GO:0005886, GO:0008150, GO:0005887, GO:0007165, GO:0038023,	SCN	Per1 (control vs Light)
90.7185	0.609572	7.56457e-05	0.00928785	0.154018	3.95779	significant	ENSMUSG00000091879	Vmn2r17	vomeronasal 2, receptor 17 [Source:MGI Symbol;Acc:MGI:3647193]	GO:0007186, GO:0016021, GO:0004930, GO:0016020, GO:0005886, GO:0005887, GO:0007165, GO:0038023,	SCN	Per1 (control vs Light)
99.3366	0.52228	0.00374988	0.0786469	0.180192	2.89847	significant	ENSMUSG00000094145	Vmn2r20	vomeronasal 2, receptor 20 [Source:MGI Symbol;Acc:MGI:3646439]	GO:0007186, GO:0016021, GO:0004930, GO:0016020, GO:0005886, GO:0008150, GO:0005887, GO:0007165, GO:0038023	SCN	Per1 (control vs Light)
82.8547	0.614214	2.43221e-05	0.00463694	0.145514	4.221	significant	ENSMUSG00000091620	Vmn2r23	vomeronasal 2, receptor 23 [Source:MGI Symbol;Acc:MGI:3646826]	GO:0007186, GO:0016021, GO:0004930, GO:0016020, GO:0005886, GO:0008150, GO:0005887, GO:0007165, GO:0038023	SCN	Per1 (control vs Light)
33.3424	0.736553	0.00201449	0.0583385	0.238514	3.08809	significant	ENSMUSG00000096630	Vmn2r26	vomeronasal 2, receptor 26 [Source:MGI Symbol;Acc:MGI:2678394]	GO:0007186, GO:0016021, GO:0004930, GO:0016020, GO:0005886, GO:0005887, GO:0007165, GO:0050911, GO:0019236, GO:0038023, GO:0030182, GO:0038022	SCN	Per1 (control vs Light)
41.9943	0.677634	0.00537349	0.095801	0.243425	2.78375	significant	ENSMUSG00000068999	Vmn2r5	vomeronasal 2, receptor 5 [Source:MGI Symbol;Acc:MGI:3649074]	GO:0007186, GO:0016021, GO:0004930, GO:0016020, GO:0005886, GO:0008150, GO:0005887, GO:0007165, GO:0038023	SCN	Per1 (control vs Light)
30.0412	0.561259	0.00352781	0.0760929	0.192373	2.91756	significant	ENSMUSG00000091930	Vmn2r52	vomeronasal 2, receptor 52 [Source:MGI Symbol;Acc:MGI:3695443]	GO:0007186, GO:0016021, GO:0004930, GO:0016020, GO:0005886, GO:0008150, GO:0005887, GO:0007165, GO:0038023	SCN	Per1 (control vs Light)
1167.01	0.552427	3.93205e-05	0.00609097	0.134363	4.11144	significant	ENSMUSG00000096002	Vmn2r53	vomeronasal 2, receptor 53 [Source:MGI Symbol;Acc:MGI:3644480]	GO:0007186, GO:0016021, GO:0004930, GO:0016020, GO:0005886, GO:0005887, GO:0007165, GO:0038023	SCN	Per1 (control vs Light)
261.729	0.6747	0.000114306	0.0115148	0.174882	3.85803	significant	ENSMUSG00000092032	Vmn2r59	vomeronasal 2, receptor 59 [Source:MGI Symbol;Acc:MGI:3643747]	GO:0007186, GO:0016021, GO:0004930, GO:0016020, GO:0005886, GO:0008150, GO:0005887, GO:0007165, GO:0038023,	SCN	Per1 (control vs Light)
66.6769	0.844	6.69016e-06	0.00225213	0.187418	4.50331	significant	ENSMUSG00000090581	Vmn2r6	vomeronasal 2, receptor 6 [Source:MGI Symbol;Acc:MGI:3649068]	GO:0007186, GO:0016021, GO:0004930, GO:0016020, GO:0005886, GO:0008150, GO:0005887, GO:0007165, GO:0038023	SCN	Per1 (control vs Light)
139.473	0.513255	0.00115826	0.0428954	0.157975	3.24896	significant	ENSMUSG00000090619	Vmn2r60	vomeronasal 2, receptor 60 [Source:MGI Symbol;Acc:MGI:3647050]	GO:0007186, GO:0016021, GO:0004930, GO:0016020, GO:0005886, GO:0005887, GO:0007165, GO:0038023,	SCN	Per1 (control vs Light)
66.5384	0.47099	0.00366224	0.0774922	0.162082	2.90588	significant	ENSMUSG00000095664	Vmn2r67	vomeronasal 2, receptor 67 [Source:MGI Symbol;Acc:MGI:3643129]	GO:0016020, GO:0016021, GO:0008150, GO:0005887, GO:0007186, GO:0004930, GO:0038023, , GO:0005886, GO:0007165	SCN	Per1 (control vs Light)
71.0848	0.672016	3.49342e-05	0.00569606	0.162375	4.13866	significant	ENSMUSG00000091006	Vmn2r69	vomeronasal 2, receptor 69 [Source:MGI Symbol;Acc:MGI:3761311]	GO:0007186, GO:0016021, GO:0004930, GO:0016020, GO:0005886, GO:0008150, GO:0005887, GO:0007165, GO:0038023	SCN	Per1 (control vs Light)
49.4626	0.533073	0.00536203	0.0957832	0.191447	2.78444	significant	ENSMUSG00000070458	Vmn2r73	vomeronasal 2, receptor 73 [Source:MGI Symbol;Acc:MGI:3646433]	GO:0007186, GO:0016021, GO:0004930, GO:0016020, GO:0005886, GO:0008150, GO:0005887, GO:0007165, GO:0038023	SCN	Per1 (control vs Light)
551.43	0.480139	0.00137996	0.0473383	0.150099	3.19881	significant	ENSMUSG00000091239	Vmn2r76	vomeronasal 2, receptor 76 [Source:MGI Symbol;Acc:MGI:3761332]	GO:0007186, GO:0016021, GO:0004930, GO:0016020, GO:0008150, GO:0005887, GO:0038023, GO:0005886, GO:0007165,	SCN	Per1 (control vs Light)
422.169	0.434737	0.00490758	0.0902379	0.154544	2.81304	significant	ENSMUSG00000090362	Vmn2r79	vomeronasal 2, receptor 79 [Source:MGI Symbol;Acc:MGI:3646882]	GO:0007186, GO:0016021, GO:0004930, GO:0016020, GO:0008150, GO:0005887, GO:0038023, GO:0005886, GO:0007165,	SCN	Per1 (control vs Light)
27.98	0.80389	0.00437543	0.0846389	0.282092	2.84974	significant	ENSMUSG00000000606	Vmn2r88	vomeronasal 2, receptor 88 [Source:MGI Symbol;Acc:MGI:1316662]	GO:0007186, GO:0016021, GO:0004930, GO:0016020, GO:0005886, GO:0005887, GO:0007165, GO:0038023	SCN	Per1 (control vs Light)
37.5661	0.737073	0.00095823	0.038374	0.223186	3.30251	significant	ENSMUSG00000070448	Vmn2r89	vomeronasal 2, receptor 89 [Source:MGI Symbol;Acc:MGI:1316707]	GO:0008150, GO:0016021, GO:0005887, GO:0007186, GO:0004930, GO:0038023, GO:0016020	SCN	Per1 (control vs Light)
62.9509	0.928076	4.76376e-07	0.000454895	0.184303	5.03559	significant	ENSMUSG00000091631	Vmn2r95	vomeronasal 2, receptor 95 [Source:MGI Symbol;Acc:MGI:3761354]	GO:0007186, GO:0016021, GO:0004930, GO:0016020, GO:0005887, GO:0038023, GO:0005886, GO:0007165	SCN	Per1 (control vs Light)
434.372	-0.158171	0.00428827	0.0836148	0.0553794	-2.85614	significant	ENSMUSG00000019831	Wasf1	WAS protein family, member 1 [Source:MGI Symbol;Acc:MGI:1890563]	GO:0005856, GO:0003779, GO:0030036, GO:0032991, GO:0005515, GO:0005737, GO:0030054, GO:0045202, GO:0097484, GO:0030027, GO:0005739, GO:0005925, GO:0031175, GO:0006898, GO:0098794, GO:0051018, GO:0048365, GO:0098939, GO:0005741, GO:0016601, GO:2000601, GO:0031209, GO:0032839, GO:0098885, GO:0051388, GO:1990416, GO:0072673	SCN	Per1 (control vs Light)
986.272	-0.311843	0.000131494	0.0123379	0.0815565	-3.82364	significant	ENSMUSG00000005103	Wdr1	WD repeat domain 1 [Source:MGI Symbol;Acc:MGI:1337100]	GO:0005515, GO:0005737, GO:0030054, GO:0003779, GO:0005886, GO:0005856, GO:0042995, GO:0005911, GO:0007605, GO:0045214, GO:0051015, GO:0015629, GO:0043297, GO:0002102, GO:0008360, GO:0030864, GO:0005884, GO:0030036, GO:0060307, GO:0043209, GO:0030834, GO:0030836, GO:0045199, GO:0048713, GO:0002446, GO:0030042, GO:0030043, GO:0030220, GO:0030865, GO:0040011, GO:0042247, GO:1990266, GO:0042643,	SCN	Per1 (control vs Light)
793.663	-0.168407	0.005718	0.0994287	0.0609392	-2.76353	significant	ENSMUSG00000021147	Wdr37	WD repeat domain 37 [Source:MGI Symbol;Acc:MGI:1920393]	GO:0005515, GO:0003674, GO:0030687, GO:0070545,	SCN	Per1 (control vs Light)
123.564	-0.341009	0.0016695	0.0530236	0.108481	-3.14348	significant	ENSMUSG00000059355	Wdr83os	WD repeat domain 83 opposite strand [Source:MGI Symbol;Acc:MGI:3041257]	GO:0016020, GO:0016021, GO:0003674, GO:0008150, GO:0005575,	SCN	Per1 (control vs Light)
19.4328	-1.09302	0.000377255	0.0224634	0.307416	-3.5555	significant & more than 1-fold	ENSMUSG00000000125	Wnt3	wingless-type MMTV integration site family, member 3 [Source:MGI Symbol;Acc:MGI:98955]	GO:0005576, GO:0007275, GO:0005102, GO:0016055, GO:0010469, GO:0005615, GO:0005737, GO:0031012, GO:0005515, GO:0010628, GO:0048018, GO:0030182, GO:0000902, GO:0009952, GO:0007165, GO:0050767, GO:0005109, GO:0044338, GO:0044339, GO:0060070, GO:0060174, GO:0061180, GO:0072089, GO:1904954, GO:1905474, GO:0035116, GO:0060173, GO:0019904, GO:0009887, GO:0060323, GO:0007411, GO:0048843, GO:0035115, GO:0007267, GO:0045165, GO:0001707, GO:0005788, GO:0009948, GO:0048646, GO:0007276, GO:0009950, GO:0048697, GO:0060064, GO:0030177	SCN	Per1 (control vs Light)
578.615	-0.156795	0.00355509	0.0764064	0.053786	-2.91516	significant	ENSMUSG00000023147	Wrb	tryptophan rich basic protein [Source:MGI Symbol;Acc:MGI:2136882]	GO:0071816, GO:0016020, GO:0016021, GO:0003674, GO:0008150, GO:0005783, GO:0005789	SCN	Per1 (control vs Light)
420.302	-0.252345	4.98424e-05	0.00690764	0.0622098	-4.05636	significant	ENSMUSG00000051951	Xkr4	X-linked Kx blood group related 4 [Source:MGI Symbol;Acc:MGI:3528744]	GO:0016021, GO:0016020, GO:0003674, GO:0005886, GO:0043652, GO:0070782, GO:1902742	SCN	Per1 (control vs Light)
96.5065	0.354981	0.00194767	0.0574726	0.11458	3.0981	significant	ENSMUSG00000035067	Xkr6	X-linked Kx blood group related 6 [Source:MGI Symbol;Acc:MGI:2447765]	GO:0016021, GO:0016020, GO:0003674, GO:0005886, GO:0043652, GO:0070782, GO:1902742,	SCN	Per1 (control vs Light)
234.564	0.31212	0.000191565	0.015495	0.0836808	3.72989	significant	ENSMUSG00000027433	Xrn2	5'-3' exoribonuclease 2 [Source:MGI Symbol;Acc:MGI:894687]	GO:0005634, GO:0003676, GO:0006139, GO:0004527, GO:0004534, GO:0046872, GO:0016787, GO:0003677, GO:0005515, GO:0006281, GO:0004518, GO:0005730, GO:0090503, GO:0007283, GO:0006397, GO:0006310, GO:0016235, GO:0001147, GO:0006353, GO:0000175, GO:0007017, GO:0008409, GO:0016070, GO:0000738, GO:0021766, GO:0030182, GO:0060041,	SCN	Per1 (control vs Light)
266.316	-0.277832	0.000399866	0.0232453	0.0784798	-3.54017	significant	ENSMUSG00000038848	Ythdf1	YTH N6-methyladenosine RNA binding protein 1 [Source:MGI Symbol;Acc:MGI:1917431]	GO:0003723, GO:0005575, GO:0005737, GO:0043022, GO:0045727, GO:1990247, GO:0045948,	SCN	Per1 (control vs Light)
3065.34	-0.18644	0.000134328	0.0124332	0.048827	-3.81838	significant	ENSMUSG00000018965	Ywhah	tyrosine 3-monooxygenase/tryptophan 5-monooxygenase activation protein, eta polypeptide [Source:MGI Symbol;Acc:MGI:109194]	GO:0019904, GO:0005515, GO:0005737, GO:0042802, GO:0046982, GO:0005886, GO:0045202, GO:0045893, GO:0098978, GO:0044325, GO:0019899, GO:0005829, GO:2000649, GO:0017080, GO:0042921, GO:0006886, GO:0035259, GO:0002028, GO:0098793, GO:0014704, GO:0050774, GO:0006713, GO:0086010, GO:0003779, GO:0007010, GO:0007088, GO:0043066,	SCN	Per1 (control vs Light)
2189.75	-0.133123	0.000690016	0.0320965	0.0392286	-3.39352	significant	ENSMUSG00000076432	Ywhaq	tyrosine 3-monooxygenase/tryptophan 5-monooxygenase activation protein theta [Source:MGI Symbol;Acc:MGI:891963]	GO:0019904, GO:0032991, GO:0005515, GO:0005737, GO:0042802, GO:0004497, GO:0055114, GO:0045202, GO:0045892, GO:0044325, GO:0007165, GO:0071889, GO:0008022, GO:0047485, GO:0005829, GO:0034766, GO:0007264, GO:0006605,	SCN	Per1 (control vs Light)
5613.39	-0.139334	0.00198105	0.0576867	0.0450474	-3.09306	significant	ENSMUSG00000022285	Ywhaz	tyrosine 3-monooxygenase/tryptophan 5-monooxygenase activation protein, zeta polypeptide [Source:MGI Symbol;Acc:MGI:109484]	GO:0019904, GO:0005634, GO:0032991, GO:0048471, GO:0005515, GO:0005737, GO:0042802, GO:0014069, GO:0042629, GO:0005739, GO:0042493, GO:0044877, GO:0008134, GO:0019901, GO:0044325, GO:0005829, GO:0098978, GO:0031252, GO:0031625, GO:0006605, GO:0042470, GO:0006626, GO:0002553, GO:0010941, GO:0098686, GO:0051683, GO:0090128, GO:0090168, GO:0008039,	SCN	Per1 (control vs Light)
327.702	-0.467223	0.000199938	0.0158106	0.125628	-3.71909	significant	ENSMUSG00000063659	Zbtb18	zinc finger and BTB domain containing 18 [Source:MGI Symbol;Acc:MGI:1353609]	GO:0005515, , GO:0003676, GO:0003713, GO:0043565, GO:0045944, GO:0005634, GO:0046872, GO:0003677, GO:0007275, GO:0000122, GO:0001701, GO:0006974, GO:0045892, GO:0021549, GO:0021766, GO:0021987, GO:0048666, GO:0048872, GO:0007519, GO:0051302	SCN	Per1 (control vs Light)
124.834	-0.429219	0.00187979	0.0565207	0.138075	-3.1086	significant	ENSMUSG00000026788	Zbtb43	zinc finger and BTB domain containing 43 [Source:MGI Symbol;Acc:MGI:1919084]	GO:0005515, GO:0003676, GO:0046872, GO:0008150, GO:0003677, GO:0005634	SCN	Per1 (control vs Light)
444.556	0.28063	9.63675e-05	0.0106916	0.0719645	3.89956	significant	ENSMUSG00000021012	Zc3h14	zinc finger CCCH type containing 14 [Source:MGI Symbol;Acc:MGI:1919824]	GO:0046872, GO:0043488, GO:0008143, GO:1900364, GO:0005634, GO:0003723, GO:0005737, GO:0005730, GO:0016607, GO:1990904, GO:0032839, GO:1904115,	SCN	Per1 (control vs Light)
165.511	-0.267266	0.00278399	0.067548	0.0893678	-2.99063	significant	ENSMUSG00000108747	Zcchc17	zinc finger, CCHC domain containing 17 [Source:MGI Symbol;Acc:MGI:1919955]	GO:0008270, GO:0003676, GO:0046872, GO:0005634, GO:0005730, GO:0003723, GO:0022625,	SCN	Per1 (control vs Light)
320.022	-0.36031	0.00154038	0.0507638	0.113771	-3.16697	significant	ENSMUSG00000048483	Zdhhc22	zinc finger, DHHC-type containing 22 [Source:MGI Symbol;Acc:MGI:2685108]	GO:0016020, GO:0016021, GO:0016740, GO:0005794, GO:0005886, GO:0005783, GO:0016746, GO:0072659, GO:0019706, GO:0018345, GO:0006612, GO:0018230,	SCN	Per1 (control vs Light)
1480.25	-0.23703	0.0010868	0.0409131	0.072552	-3.26703	significant	ENSMUSG00000038872	Zfhx3	zinc finger homeobox 3 [Source:MGI Symbol;Acc:MGI:99948]	GO:0003677, GO:0008270, GO:0006355, GO:0043565, GO:0003676, GO:0046872, GO:0005634, GO:0000978, GO:0019899, GO:0000122, GO:0007050, GO:0007420, GO:0045664, GO:0045893, GO:0071559, GO:0005667, GO:0005737, GO:0016604,	SCN	Per1 (control vs Light)
57.2415	0.473391	0.00125099	0.0451456	0.146697	3.22699	significant	ENSMUSG00000052675	Zfp112	zinc finger protein 112 [Source:MGI Symbol;Acc:MGI:1929115]	GO:0006355, GO:0005622, GO:0003676, GO:0046872, GO:0005575, GO:0003677, GO:0005634,	SCN	Per1 (control vs Light)
34.1091	0.804097	0.0038918	0.0797795	0.278543	2.8868	significant	ENSMUSG00000048012	Zfp473	zinc finger protein 473 [Source:MGI Symbol;Acc:MGI:2442697]	GO:0006355, GO:0005622, GO:0003676, GO:0046872, GO:0003677, GO:0005634, GO:0005654, GO:0015030, GO:0006398	SCN	Per1 (control vs Light)
414.098	0.687904	9.16587e-08	0.000111202	0.12876	5.34253	significant	ENSMUSG00000044519	Zfp488	zinc finger protein 488 [Source:MGI Symbol;Acc:MGI:2686052]	GO:0003676, GO:0046872, GO:0003677, GO:0005634, GO:0005515, GO:0045892, GO:0007399, GO:0014003, GO:0048714, GO:0031643	SCN	Per1 (control vs Light)
147.789	0.322331	0.00267122	0.0670323	0.107328	3.00324	significant	ENSMUSG00000071281	Zfp65	zinc finger protein 65 [Source:MGI Symbol;Acc:MGI:107769]	GO:0006355, GO:0005622, GO:0003676, GO:0046872, GO:0008150	SCN	Per1 (control vs Light)
3162	-0.768933	9.48127e-08	0.000111202	0.144092	-5.3364	significant	ENSMUSG00000047141	Zfp654	zinc finger protein 654 [Source:MGI Symbol;Acc:MGI:1919270]	GO:0003676, GO:0046872, GO:0003674, GO:0008150, GO:0005575, GO:0003677, GO:0005634	SCN	Per1 (control vs Light)
604.483	0.309815	0.000375148	0.0224634	0.0871006	3.55698	significant	ENSMUSG00000048280	Zfp738	zinc finger protein 738 [Source:MGI Symbol;Acc:MGI:3040706]	GO:0006355, GO:0005622, GO:0003676, GO:0046872, GO:0005575,	SCN	Per1 (control vs Light)
149.479	-0.42205	0.000372091	0.0224623	0.118583	-3.55913	significant	ENSMUSG00000070866	Zfp804a	zinc finger protein 804A [Source:MGI Symbol;Acc:MGI:2442949]	GO:0003676, GO:0046872, GO:0005634, GO:0005737, GO:0005886, GO:0043025, GO:0030426, GO:0010628, GO:0030424, GO:0010976, GO:1902952, GO:0043197, GO:0043198, GO:0010975, GO:0098793, GO:0098794, GO:1901588,	SCN	Per1 (control vs Light)
113.981	0.277868	0.0047598	0.0885119	0.0984352	2.82286	significant	ENSMUSG00000031728	Zfp821	zinc finger protein 821 [Source:MGI Symbol;Acc:MGI:1923121]	GO:0003676, GO:0046872, GO:0003677, GO:0005634, GO:0005654, GO:0045944, GO:0003700, GO:0044212,	SCN	Per1 (control vs Light)
770.651	-0.199332	0.00439234	0.0846389	0.0699773	-2.84852	significant	ENSMUSG00000034557	Zfyve9	zinc finger, FYVE domain containing 9 [Source:MGI Symbol;Acc:MGI:2652838]	GO:0046872, GO:0016020, GO:0032991, GO:0005829, GO:0005515, GO:0005737, GO:0043231, GO:0031901, GO:0005768, GO:0005769, GO:0005545, GO:0019904, GO:0007179, GO:0017015, GO:0046332, GO:0016197	SCN	Per1 (control vs Light)
68.2912	-0.493345	0.00137959	0.0473383	0.154224	-3.19889	significant	ENSMUSG00000055991	Zkscan5	zinc finger with KRAB and SCAN domains 5 [Source:MGI Symbol;Acc:MGI:107533]	GO:0006355, GO:0005622, GO:0003700, GO:0003676, GO:0046872, GO:0003677, GO:0005634,	SCN	Per1 (control vs Light)
83.5536	0.503389	0.00263471	0.0666637	0.167382	3.00742	significant	ENSMUSG00000063488	Zkscan7	zinc finger with KRAB and SCAN domains 7 [Source:MGI Symbol;Acc:MGI:3040678]	GO:0006355, GO:0003700, GO:0003674, GO:0008150, GO:0005575, GO:0005634, GO:0003676, GO:0046872,	SCN	Per1 (control vs Light)
240.745	0.407893	0.000119415	0.0117413	0.10602	3.84732	significant	ENSMUSG00000039531	Zup1	zinc finger containing ubiquitin peptidase 1 [Source:MGI Symbol;Acc:MGI:1919830]	GO:0003676, GO:0046872, GO:0016787, GO:0008150, GO:0005634, GO:0006508, GO:0005737, GO:0036459,	SCN	Per1 (control vs Light)
642.77	0.196172	0.00439689	0.0846389	0.0688762	2.84819	significant	ENSMUSG00000055670	Zzef1	zinc finger, ZZ-type with EF hand domain 1 [Source:MGI Symbol;Acc:MGI:2444286]	GO:0008270, GO:0005509, GO:0046872, GO:0003674, GO:0008150, GO:0005575	SCN	Per1 (control vs Light)
293.833	0.576085	0.00432169	0.0839788	0.201875	2.85367	significant	ENSMUSG00000096808			NA	SCN	Per1 (control vs Light)
178.469	0.472916	3.41321e-05	0.00568131	0.114121	4.14399	significant	ENSMUSG00000115981			NA	SCN	Per1 (control vs Light)
338.32	0.499191	0.00454626	0.0864418	0.175924	2.83754	significant	ENSMUSG00000116393			NA	SCN	Per1 (control vs Light)
176.12	0.477913	0.000370922	0.0224623	0.134247	3.55995	significant	ENSMUSG00000117001		Friend virus susceptibility 1 (Fv1) pseudogene	NA	SCN	Per1 (control vs Light)
16.7027	0.808888	0.00394435	0.0801342	0.280613	2.88258	significant	ENSMUSG00000117357		translocase of outer mitochondrial membrane 20 (Tomm20) pseudogene	NA	SCN	Per1 (control vs Light)
