## Supplementary material for "Light affects behavioral despair involving the clock gene *Period 1*": Table 5

### Sheet: data-2020-03-02-16
baseMean	log2FoldChange	pvalue	padj	lfcSE	stat	remark	ensembl_gene_id	mgi_symbol	description	GO_id	brain_region	comparsion
162.952	0.613049	0.000115461	0.0222471	0.159004	3.85557	significant	ENSMUSG00000039195	1110008P14Rik	RIKEN cDNA 1110008P14 gene [Source:MGI Symbol;Acc:MGI:1920987]	GO:0003674, GO:0008150, GO:0005575	LHb	Per1 (control vs Light)
247.617	0.312524	0.00200254	0.085141	0.101145	3.08985	significant	ENSMUSG00000054091	1810037I17Rik	RIKEN cDNA 1810037I17 gene [Source:MGI Symbol;Acc:MGI:1914954]	GO:0016020, GO:0016021, GO:0003674, GO:0008150, GO:0005575	LHb	Per1 (control vs Light)
1693.42	0.410063	0.000416211	0.0422721	0.116179	3.52959	significant	ENSMUSG00000032883	Acsl3	acyl-CoA synthetase long-chain family member 3 [Source:MGI Symbol;Acc:MGI:1921455]	GO:0003824, GO:0016020, GO:0016021, GO:0005794, GO:0048471, GO:0000166, GO:0005524, GO:0005783, GO:0006629, GO:0005739, GO:0005789, GO:0016874, GO:0006631, GO:0005811, GO:0019901, GO:0001676, GO:0005777, GO:0005778, GO:0019904, GO:0043231, GO:0031090, GO:0005741, GO:0006633, GO:0004467, GO:2001247, GO:0044539, GO:0102391, GO:0034379, GO:0042998, GO:0051047, GO:0007420, GO:0007584, GO:0014070,	LHb	Per1 (control vs Light)
1373.03	-0.30417	0.000421768	0.0422721	0.0862629	-3.52607	significant	ENSMUSG00000030000	Add2	adducin 2 (beta) [Source:MGI Symbol;Acc:MGI:87919]	GO:0005856, GO:0016020, GO:0005886, GO:0005737, GO:0031410, GO:0003779, GO:0042803, GO:0046982, GO:0014069, GO:0005516, GO:0005198, GO:0030097, GO:0007416, GO:0019901, GO:0051015, GO:0065003, GO:0098978, GO:0030507, GO:0098794, GO:0050900, GO:0032092, GO:0006811, GO:0051017, GO:0044853, GO:0050901, GO:0051016, GO:0008290	LHb	Per1 (control vs Light)
200.739	0.343031	0.00144532	0.0742336	0.107687	3.18544	significant	ENSMUSG00000039041	Adrm1	adhesion regulating molecule 1 [Source:MGI Symbol;Acc:MGI:1929289]	GO:0005634, GO:0005737, GO:0005654, GO:0005829, GO:0006511, GO:0005886, GO:0043130, GO:0061133, GO:0070628, GO:0010950, GO:0008541, GO:0000502, GO:0005515, GO:0060612, GO:0002020, GO:0006368, GO:0007286, GO:0048538, GO:0043248, GO:0033081, GO:0072520, GO:0001541, GO:0042699, GO:0048477, GO:0060009, GO:0060399,	LHb	Per1 (control vs Light)
1786.58	0.290702	0.000473976	0.0449539	0.0831754	3.49505	significant	ENSMUSG00000021557	Agtpbp1	ATP/GTP binding protein 1 [Source:MGI Symbol;Acc:MGI:2159437]	GO:0008270, GO:0006508, GO:0004181, GO:0021702, GO:0046872, GO:0016787, GO:0005634, GO:0005737, GO:0008233, GO:0043231, GO:0005739, GO:0008237, GO:0005515, GO:0005730, GO:0005829, GO:0004180, GO:0007005, GO:0015631, GO:0007628, GO:0060041, GO:0021549, GO:0021772, GO:0050905, GO:0021680, GO:0035609, GO:0035610, GO:0042133, GO:0001754,	LHb	Per1 (control vs Light)
1055.5	0.500034	1.10776e-05	0.0047771	0.113774	4.39499	significant	ENSMUSG00000028692	Akr1a1	aldo-keto reductase family 1, member A1 (aldehyde reductase) [Source:MGI Symbol;Acc:MGI:1929955]	GO:0055114, GO:0016491, GO:0016020, GO:0005886, GO:0005829, GO:0005737, GO:0045202, GO:0016324, GO:0004032, GO:0008106, GO:0019853, GO:0046185, GO:0044597, GO:0044598, GO:0047655, GO:0110095, GO:0047939, GO:0047941, GO:0042840, GO:0019726,	LHb	Per1 (control vs Light)
112.249	-0.472232	0.00156699	0.0770543	0.149347	-3.16198	significant	ENSMUSG00000039427	Alg1	asparagine-linked glycosylation 1 (beta-1,4-mannosyltransferase) [Source:MGI Symbol;Acc:MGI:2384774]	GO:0000030, GO:0016020, GO:0016021, GO:0016740, GO:0016757, GO:0097502, GO:0005783, GO:0005789, GO:0006486, GO:0004578,	LHb	Per1 (control vs Light)
277.874	-0.35298	0.000684304	0.054322	0.103946	-3.39579	significant	ENSMUSG00000027889	Ampd2	adenosine monophosphate deaminase 2 [Source:MGI Symbol;Acc:MGI:88016]	GO:0019239, GO:0003876, GO:0032264, GO:0009168, GO:0046872, GO:0016787, GO:0005829, GO:0009117, GO:0042632, GO:0006188, GO:0097009, GO:0046033, GO:0046034, GO:0046039, GO:0052652, GO:0072015,	LHb	Per1 (control vs Light)
140.13	-0.553286	0.000604598	0.0511705	0.161329	-3.42954	significant	ENSMUSG00000005986	Ankrd13d	ankyrin repeat domain 13 family, member D [Source:MGI Symbol;Acc:MGI:1915673]	GO:0005515, GO:0016020, GO:0005886, GO:0048471, GO:0005737, GO:0005768, GO:0005770, GO:0002091, GO:0140036,	LHb	Per1 (control vs Light)
697.49	0.414254	0.00153884	0.0761514	0.130793	3.16726	significant	ENSMUSG00000030519	Apba2	amyloid beta (A4) precursor protein-binding, family A, member 2 [Source:MGI Symbol;Acc:MGI:1261791]	GO:0005515, GO:0007268, GO:0008021, GO:0001540, GO:0010468, GO:0015031, GO:0005886, GO:0005737, GO:0001701, GO:0045202, GO:0035264, GO:0007626, GO:0043197, GO:2000300, GO:0098685, GO:0042802,	LHb	Per1 (control vs Light)
4550.91	0.393182	0.000212539	0.0289699	0.106161	3.70363	significant	ENSMUSG00000002985	Apoe	apolipoprotein E [Source:MGI Symbol;Acc:MGI:88057]	GO:0005576, GO:0008289, GO:0006869, GO:0042157, GO:0010629, GO:0042632, GO:0070328, GO:0097006, GO:0010976, GO:0005615, GO:0005794, GO:0008201, GO:0009986, GO:0010468, GO:0005515, GO:0005737, GO:0042802, GO:0042803, GO:0005886, GO:0005783, GO:0002021, GO:0043025, GO:0045202, GO:0031012, GO:0007186, GO:0098869, GO:0045893, GO:0006629, GO:0005768, GO:0098978, GO:0044877, GO:0006979, GO:0030425, GO:0005769, GO:0005770, GO:0034364, GO:0006641, GO:0006874, GO:0005102, GO:0031175, GO:0060999, GO:1902952, GO:0005829, GO:0015485, GO:0005635, GO:0006898, GO:0005764, GO:0043524, GO:0005874, GO:0048844, GO:0046983, GO:0090090, GO:0001540, GO:0045807, GO:0050750, GO:0043395, GO:0005543, GO:0055088, GO:0010977, GO:0045773, GO:0042981, GO:1902430, GO:0008203, GO:0070374, GO:0033344, GO:0007568, GO:0042158, GO:0042159, GO:0017127, GO:0034361, GO:0034362, GO:0034363, GO:0042627, GO:0050807, GO:0072358, GO:0010875, GO:0033700, GO:0005319, GO:0090207, GO:1900272, GO:1901215, GO:0048156, GO:0050728, GO:0043083, GO:0061136, GO:0019934, GO:0001937, GO:0051000, GO:0043537, GO:0007263, GO:0043407, GO:0030195, GO:0031232, GO:0007616, GO:0006695, GO:0032489, GO:0042311, GO:0050709, GO:0055089, GO:0051044, GO:0051246, GO:0010873, GO:0034372, GO:0043691, GO:0016209, GO:0060228, GO:0019433, GO:0032374, GO:0034380, GO:0046889, GO:0006707, GO:0010544, GO:0015909, GO:0017038, GO:0019068, GO:0032269, GO:0032462, GO:0032805, GO:0034375, GO:0034382, GO:0034384, GO:0034447, GO:0035641, GO:0042982, GO:0044794, GO:0045541, GO:0051651, GO:0061771, GO:0071830, GO:0071831, GO:0090181, GO:0090209, GO:0097113, GO:0097114, GO:1900221, GO:1901628, GO:1901630, GO:1902995, GO:1903002, GO:1905855, GO:1905860, GO:1905890, GO:1905906, GO:2000822, GO:0046848, GO:0046911, GO:0070326, GO:0071813, GO:0010877, GO:0034374, GO:0045088, GO:0034365, GO:1990777,	LHb	Per1 (control vs Light)
1041.72	-0.501985	0.000714697	0.0547463	0.148346	-3.38388	significant	ENSMUSG00000032875	Arhgef17	Rho guanine nucleotide exchange factor (GEF) 17 [Source:MGI Symbol;Acc:MGI:2673002]	GO:0005515, GO:0005089, GO:0035023, GO:0005085, GO:0030036,	LHb	Per1 (control vs Light)
125.225	0.436658	0.00227017	0.0913719	0.143054	3.0524	significant	ENSMUSG00000029404	Arl6ip4	ADP-ribosylation factor-like 6 interacting protein 4 [Source:MGI Symbol;Acc:MGI:1929500]	GO:0005634, GO:0005515, GO:0006397, GO:0008380, GO:0016607, GO:0005730	LHb	Per1 (control vs Light)
204.879	0.392881	0.00186843	0.0809592	0.126313	3.11039	significant	ENSMUSG00000048355	Arxes1	adipocyte-related X-chromosome expressed sequence 1 [Source:MGI Symbol;Acc:MGI:1923469]	GO:0016021, GO:0008233, GO:0006465, GO:0005787, GO:0016020, GO:0005783, GO:0005789, GO:0045444, GO:0045047	LHb	Per1 (control vs Light)
535.431	0.477492	0.000113353	0.0222471	0.1237	3.86007	significant	ENSMUSG00000022377	Asap1	ArfGAP with SH3 domain, ankyrin repeat and PH domain1 [Source:MGI Symbol;Acc:MGI:1342335]	GO:0005515, GO:0005096, GO:0043547, GO:0046872, GO:0016020, GO:0005737, GO:0060271, GO:0043197, GO:0005829, GO:0030030, GO:0001786, GO:0002102, GO:0061000, GO:0031253, GO:1903527, GO:0005546, GO:0005547, GO:0071803,	LHb	Per1 (control vs Light)
127.703	-0.309991	0.00223574	0.0907816	0.101404	-3.05699	significant	ENSMUSG00000020412	Ascc2	activating signal cointegrator 1 complex subunit 2 [Source:MGI Symbol;Acc:MGI:1922702]	GO:0005515, GO:0003674, GO:0005634, GO:0006281, GO:0006974, GO:0016607, GO:0006355, GO:0099053	LHb	Per1 (control vs Light)
448.639	0.724391	0.000122133	0.0225722	0.188555	3.8418	significant	ENSMUSG00000099083	Atf7	activating transcription factor 7 [Source:MGI Symbol;Acc:MGI:2443472]	GO:0006355, GO:0003700, GO:0003676, GO:0046872, GO:0003677, GO:0005634, GO:0000978, GO:0000122, GO:0034399, GO:0008134, GO:0005654, GO:0001227, GO:0019899, GO:0051019,	LHb	Per1 (control vs Light)
4806.61	0.507636	0.000134166	0.0238236	0.132935	3.81868	significant	ENSMUSG00000025393	Atp5b	ATP synthase, H+ transporting mitochondrial F1 complex, beta subunit [Source:MGI Symbol;Acc:MGI:107801]	GO:0005524, GO:0046933, GO:0015986, GO:0045261, GO:0046034, GO:1902600, GO:0016020, GO:0009986, GO:0006811, GO:0000166, GO:0005886, GO:0005739, GO:0005743, GO:0005515, GO:0006629, GO:0099132, GO:0031966, GO:0005509, GO:0045121, GO:0006898, GO:0006754, GO:0016887, GO:0001525, GO:0043536, GO:0043209, GO:0043532, GO:0098761, GO:0042288, GO:0043531, GO:0042645, GO:0005753, GO:0051453, GO:0006933, GO:0030228, GO:0046961, GO:0000275, GO:0045259,	LHb	Per1 (control vs Light)
879.681	0.194436	0.00117034	0.0670795	0.0599	3.24601	significant	ENSMUSG00000021114	Atp6v1d	ATPase, H+ transporting, lysosomal V1 subunit D [Source:MGI Symbol;Acc:MGI:1921084]	GO:0042626, GO:0016020, GO:0006811, GO:0005515, GO:0055085, GO:1902600, GO:0060271, GO:0005813, GO:0005929, GO:0030030, GO:0046961, GO:0061512, GO:0033176,	LHb	Per1 (control vs Light)
1087.66	0.352219	0.00144313	0.0742336	0.110556	3.18588	significant	ENSMUSG00000024403	Atp6v1g2	ATPase, H+ transporting, lysosomal V1 subunit G2 [Source:MGI Symbol;Acc:MGI:1913487]	GO:0042626, GO:1902600, GO:0016471, GO:0006811, GO:0005515, GO:0016887, GO:0008553, GO:0030285, GO:0042470	LHb	Per1 (control vs Light)
1222.97	0.193244	0.00207761	0.0867993	0.0627638	3.07891	significant	ENSMUSG00000074748	Atxn7l3b	ataxin 7-like 3B [Source:MGI Symbol;Acc:MGI:1914971]	GO:0005737, GO:0005515, GO:0010468,	LHb	Per1 (control vs Light)
1414.92	0.426293	1.52096e-05	0.00598862	0.0985504	4.32563	significant	ENSMUSG00000045763	Basp1	brain abundant, membrane attached signal protein 1 [Source:MGI Symbol;Acc:MGI:1917600]	GO:0016020, GO:0005886, GO:0005634, GO:0005737, GO:0030426, GO:0042995, GO:0030054, GO:0044212, GO:0005515, GO:0016607, GO:0045892, GO:0003714, GO:0019904, GO:0072112, GO:0008180,	LHb	Per1 (control vs Light)
130.022	0.38527	0.00123929	0.0688529	0.119291	3.22968	significant	ENSMUSG00000032757	Bet1	Bet1 golgi vesicular membrane trafficking protein [Source:MGI Symbol;Acc:MGI:1343104]	GO:0015031, GO:0030173, GO:0016020, GO:0016021, GO:0000139, GO:0005794, GO:0005783, GO:0005789, GO:0006888, GO:0005484, GO:0000138, GO:0031201, GO:0016192, GO:0005801, GO:0019905, GO:0048280, GO:0031985,	LHb	Per1 (control vs Light)
143.213	-0.348645	0.00232436	0.093139	0.114486	-3.04532	significant	ENSMUSG00000026577	Blzf1	basic leucine zipper nuclear factor 1 [Source:MGI Symbol;Acc:MGI:1201607]	GO:0007030, GO:0043001, GO:0016020, GO:0000139, GO:0005794, GO:0005634, GO:0005515, GO:0015031, GO:0016192, GO:0019899, GO:0031625,	LHb	Per1 (control vs Light)
286.89	0.289489	0.00191689	0.0826635	0.0932988	3.10282	significant	ENSMUSG00000042742	Bmt2	base methyltransferase of 25S rRNA 2 [Source:MGI Symbol;Acc:MGI:2141466]	GO:0016740, GO:0008168, GO:0032259, GO:0005730, GO:1904262, GO:0034198, GO:1990130, GO:0140007, GO:1904047, GO:0031167, GO:0016433,	LHb	Per1 (control vs Light)
162.31	0.338102	0.0010166	0.0630568	0.102895	3.28589	significant	ENSMUSG00000062376	Borcs7	BLOC-1 related complex subunit 7 [Source:MGI Symbol;Acc:MGI:1913689]	GO:0016020, GO:0003674, GO:0008150, GO:0005764, GO:0005765, GO:0099078	LHb	Per1 (control vs Light)
17367.1	0.363198	0.000303153	0.0361231	0.100537	3.61259	significant	ENSMUSG00000001175	Calm1	calmodulin 1 [Source:MGI Symbol;Acc:MGI:88251]	GO:0005509, GO:0019722, GO:0046872, GO:0005634, GO:0005737, GO:0005886, GO:0005856, GO:0043005, GO:0030426, GO:0044325, GO:0030672, GO:0019904, GO:0005819, GO:0047485, GO:0031966, GO:0005829, GO:0000922, GO:0005654, GO:0008076, GO:0043388, GO:0008179, GO:0060314, GO:0043209, GO:0050998, GO:0048306, GO:0000086, GO:0043548, GO:0030235, GO:0019855, GO:0031800, GO:0060315,	LHb	Per1 (control vs Light)
709.777	0.446893	0.00109277	0.0648869	0.136854	3.26548	significant	ENSMUSG00000051146	Camk2n2	calcium/calmodulin-dependent protein kinase II inhibitor 2 [Source:MGI Symbol;Acc:MGI:1920297]	GO:0004860, GO:0005634, GO:0005737, GO:0016301, GO:0016310, GO:0005829, GO:0019901, GO:0005813, GO:0008427, GO:0006469	LHb	Per1 (control vs Light)
2934.84	0.278365	0.00186165	0.0809592	0.0894645	3.11146	significant	ENSMUSG00000014592	Camta1	calmodulin binding transcription activator 1 [Source:MGI Symbol;Acc:MGI:2140230]	GO:0003677, GO:0005515, GO:0000981, GO:0005634, GO:0005829, GO:0005737, GO:0045944, GO:0005730, GO:0043565, GO:0070886, GO:0035307, GO:0050885, GO:0006357,	LHb	Per1 (control vs Light)
194.629	0.345527	0.00263089	0.098523	0.114874	3.00787	significant	ENSMUSG00000020659	Cbll1	Casitas B-lineage lymphoma-like 1 [Source:MGI Symbol;Acc:MGI:2144842]	GO:0016567, GO:0061630, GO:0016740, GO:0046872, GO:0005634, GO:0005515, GO:0005737, GO:0007275, GO:0098609, GO:0016607, GO:0005654, GO:0007162, GO:0042802, GO:0080009, GO:0036396, GO:0045807, GO:0030335	LHb	Per1 (control vs Light)
568.794	0.334651	4.64645e-06	0.00323679	0.0730656	4.58015	significant	ENSMUSG00000001416	Cct3	chaperonin containing Tcp1, subunit 3 (gamma) [Source:MGI Symbol;Acc:MGI:104708]	GO:0005524, GO:0006457, GO:0051082, GO:0005829, GO:0005515, GO:0005737, GO:0000166, GO:0005886, GO:0044297, GO:0050821, GO:0005874, GO:1901998, GO:0007339, GO:0043209, GO:0032212, GO:1904851, GO:0002199, GO:0005832, GO:0046931,	LHb	Per1 (control vs Light)
2553.49	0.167712	0.000892072	0.0602881	0.0504774	3.32252	significant	ENSMUSG00000037706	Cd81	CD81 antigen [Source:MGI Symbol;Acc:MGI:1096398]	GO:0016021, GO:0016020, GO:0001772, GO:0005886, GO:0002455, GO:0005515, GO:0005887, GO:0045944, GO:0008289, GO:0002376, GO:0030890, GO:0000187, GO:0016323, GO:0016324, GO:0050731, GO:0005178, GO:0072659, GO:0008104, GO:0008284, GO:0042289, GO:0015485, GO:0002250, GO:0061462, GO:0031647, GO:0042127, GO:0070062, GO:0031982, GO:0007166, GO:0097197, GO:0030307, GO:0046718, GO:0001771, GO:0070863, GO:0001618, GO:0050862, GO:1903911, GO:0031623, GO:0071404, GO:2000145, GO:0050861, GO:2000553, GO:0034238, GO:0035783, GO:0043128, GO:1904352, GO:1905676, GO:2000563, GO:2001190, GO:1990459, GO:0002863, GO:0014905, GO:0050871, GO:0072675, GO:1905521,	LHb	Per1 (control vs Light)
310.552	-0.361843	0.000333681	0.0387412	0.100858	-3.58764	significant	ENSMUSG00000024370	Cdc23	CDC23 cell division cycle 23 [Source:MGI Symbol;Acc:MGI:1098815]	GO:0005515, GO:0030071, GO:0005680, GO:0051301, GO:0000278, GO:0007080, GO:0070979,	LHb	Per1 (control vs Light)
258.496	-0.359184	0.00069582	0.054322	0.105916	-3.39122	significant	ENSMUSG00000009555	Cdk9	cyclin-dependent kinase 9 (CDC2-related kinase) [Source:MGI Symbol;Acc:MGI:1328368]	GO:0005524, GO:0006468, GO:0004672, GO:0016740, GO:0005634, GO:0005654, GO:0005515, GO:0005737, GO:0000166, GO:0000790, GO:0045944, GO:0003682, GO:0016301, GO:0016310, GO:0006281, GO:0006974, GO:0004674, GO:0044212, GO:0000978, GO:0003677, GO:0008134, GO:0019901, GO:0016605, GO:0008023, GO:0071157, GO:0036464, GO:0031297, GO:0071345, GO:0004693, GO:0008353, GO:0000307, GO:0005694, GO:0030332, GO:0006282, GO:0033129, GO:1900364, GO:0006368, GO:0001223, GO:0070816, GO:0010613, GO:0008024, GO:0031056, GO:0032968, GO:0017069, GO:0097322, GO:2001168, GO:0051147, GO:1903839, GO:0042493	LHb	Per1 (control vs Light)
211.534	0.509107	0.00126388	0.0693681	0.157909	3.22406	significant	ENSMUSG00000024081	Cebpz	CCAAT/enhancer binding protein zeta [Source:MGI Symbol;Acc:MGI:109386]	GO:0042254, GO:0000978, GO:0001228, GO:0045944, GO:0005634,	LHb	Per1 (control vs Light)
193.275	0.465051	0.000220729	0.0289699	0.125893	3.69403	significant	ENSMUSG00000037443	Cep85	centrosomal protein 85 [Source:MGI Symbol;Acc:MGI:1917262]	GO:0005813, GO:0003674, GO:0005634, GO:0005794, GO:0005829, GO:0005737, GO:0005856, GO:0005730, GO:0005739, GO:0000242, GO:0005815, GO:0000922, GO:0007059, GO:0046602, GO:0006469,	LHb	Per1 (control vs Light)
1384.91	-0.195034	0.00172467	0.078093	0.0622325	-3.13396	significant	ENSMUSG00000063870	Chd4	chromodomain helicase DNA binding protein 4 [Source:MGI Symbol;Acc:MGI:1344380]	GO:0005524, GO:0046872, GO:0005634, GO:0016787, GO:0003677, GO:0005654, GO:0032991, GO:0005515, GO:0005737, GO:0000166, GO:0005856, GO:0000122, GO:0004386, GO:0006325, GO:0008134, GO:0005813, GO:0005815, GO:0042826, GO:0016581, GO:0032993, GO:0001103, GO:0072553,	LHb	Per1 (control vs Light)
877.729	0.46662	6.77751e-05	0.0172885	0.117125	3.98396	significant	ENSMUSG00000000308	Ckmt1	creatine kinase, mitochondrial 1, ubiquitous [Source:MGI Symbol;Acc:MGI:99441]	GO:0016772, GO:0016301, GO:0016310, GO:0003824, GO:0016020, GO:0016740, GO:0000166, GO:0005524, GO:0042803, GO:0005739, GO:0005743, GO:0043204, GO:0005515, GO:0043209, GO:0043066, GO:0004111, GO:0032091, GO:0044289,	LHb	Per1 (control vs Light)
127.353	-0.467256	0.000383316	0.0422721	0.131573	-3.55131	significant	ENSMUSG00000022843	Clcn2	chloride channel, voltage-sensitive 2 [Source:MGI Symbol;Acc:MGI:105061]	GO:0016020, GO:0055085, GO:0005247, GO:0006821, GO:0016021, GO:0005886, GO:0006811, GO:0005887, GO:0005244, GO:0034765, GO:1902476, GO:0034220, GO:0005254, GO:0034707, GO:0030425, GO:0043204, GO:0060041, GO:0060689, GO:0032347,	LHb	Per1 (control vs Light)
331.585	0.3704	0.00142357	0.0740911	0.116119	3.18983	significant	ENSMUSG00000055681	Cope	coatomer protein complex, subunit epsilon [Source:MGI Symbol;Acc:MGI:1891702]	GO:0005515, GO:0005198, GO:0006890, GO:0016020, GO:0000139, GO:0005794, GO:0005654, GO:0015031, GO:0005737, GO:0031410, GO:0016192, GO:0006888, GO:0006891, GO:0030126, GO:0030663, GO:0030137,	LHb	Per1 (control vs Light)
252.576	-0.468422	0.00176637	0.0795832	0.149802	-3.12694	significant	ENSMUSG00000039637	Coro7	coronin 7 [Source:MGI Symbol;Acc:MGI:1926135]	GO:0005515, GO:0005794, GO:0016020, GO:0000139, GO:0015031, GO:0005737, GO:0031410, GO:0003779, GO:0007015, GO:0016021, GO:0016477, GO:0005829, GO:0007030, GO:0005802, GO:0006895, GO:0030041, GO:0030010,	LHb	Per1 (control vs Light)
739.782	0.515181	0.000268804	0.0334159	0.141392	3.64365	significant	ENSMUSG00000061518	Cox5b	cytochrome c oxidase subunit 5B [Source:MGI Symbol;Acc:MGI:88475]	GO:0004129, GO:0005740, GO:0022900, GO:1902600, GO:0003674, GO:0008150, GO:0005575,	LHb	Per1 (control vs Light)
1104.24	0.309205	0.00263279	0.098523	0.102806	3.00765	significant	ENSMUSG00000041697	Cox6a1	cytochrome c oxidase subunit 6A1 [Source:MGI Symbol;Acc:MGI:103099]	GO:0004129, GO:0005743, GO:0005751, GO:0016020, GO:0016021, GO:0022900, GO:0005739, GO:1902600,	LHb	Per1 (control vs Light)
752.235	0.345156	0.000139437	0.0238254	0.090612	3.80916	significant	ENSMUSG00000036751	Cox6b1	cytochrome c oxidase, subunit 6B1 [Source:MGI Symbol;Acc:MGI:107460]	GO:0005739, GO:0005515, GO:0005743, GO:0045277, GO:0005758,	LHb	Per1 (control vs Light)
1053.91	0.442951	6.72647e-06	0.00380718	0.0983861	4.50216	significant	ENSMUSG00000032330	Cox7a2	cytochrome c oxidase subunit 7A2 [Source:MGI Symbol;Acc:MGI:1316715]	GO:0009055, GO:0004129, GO:0005746, GO:0016020, GO:0003674, GO:0022900, GO:0005739, GO:0005743, GO:1902600, GO:0002082, GO:0097250,	LHb	Per1 (control vs Light)
112.657	0.497578	0.00213557	0.0882111	0.162041	3.0707	significant	ENSMUSG00000029073	Cptp	ceramide-1-phosphate transfer protein [Source:MGI Symbol;Acc:MGI:1933107]	GO:0005737, GO:0120013, GO:0120009, GO:0016020, GO:0005794, GO:0005886, GO:0005634, GO:0005829, GO:0008289, GO:0006869, GO:0005768, GO:0005548, GO:0005543, GO:0010008, GO:0010507, GO:0005640, GO:0050713, GO:1900226, GO:1902387, GO:1902388, GO:0035627, GO:1902389,	LHb	Per1 (control vs Light)
284.801	0.313895	0.00141841	0.0740911	0.0983725	3.19088	significant	ENSMUSG00000024387	Csnk2b	casein kinase 2, beta polypeptide [Source:MGI Symbol;Acc:MGI:88548]	GO:0019887, GO:0005956, GO:0046872, GO:0005634, GO:0005515, GO:0005737, GO:0042802, GO:0005886, GO:0016055, GO:0003682, GO:0004674, GO:0045859, GO:0008134, GO:0005102, GO:0019904, GO:0098794, GO:0000785, GO:0098978, GO:0016363, GO:0005929, GO:0018107, GO:0042995, GO:0043021, GO:0010862, GO:0043537, GO:0031519, GO:0098685, GO:0032927, GO:0033211, GO:0099170, GO:0061154, GO:0033574, GO:0097421,	LHb	Per1 (control vs Light)
539.827	-0.217447	0.00199144	0.0850682	0.0703368	-3.09151	significant	ENSMUSG00000078429	Ctdsp2	CTD (carboxy-terminal domain, RNA polymerase II, polypeptide A) small phosphatase 2 [Source:MGI Symbol;Acc:MGI:1098748]	GO:0016791, GO:0006357, GO:0008420, GO:0046872, GO:0016787, GO:0005575, GO:0005634, GO:0004721, GO:0001933, GO:2000134, GO:0006470, , GO:0016311	LHb	Per1 (control vs Light)
370.698	-0.455494	0.0011602	0.0669219	0.140217	-3.24849	significant	ENSMUSG00000017760	Ctsa	cathepsin A [Source:MGI Symbol;Acc:MGI:97748]	GO:0006508, GO:0004185, GO:0016787, GO:0005654, GO:0005515, GO:0008233, GO:0043231, GO:0005739, GO:0004180, GO:0005764, GO:0051603, GO:0031647, GO:1904715, , GO:0005765	LHb	Per1 (control vs Light)
1248.93	0.352773	0.00211847	0.0880038	0.114794	3.0731	significant	ENSMUSG00000004364	Cul3	cullin 3 [Source:MGI Symbol;Acc:MGI:1347360]	GO:0006511, GO:0031625, GO:0031461, GO:0005794, GO:0005634, GO:0005515, GO:0005737, GO:0043161, GO:0042803, GO:0046982, GO:0042995, GO:0007229, GO:0016567, GO:0030332, GO:0000122, GO:0001701, GO:0006888, GO:0000139, GO:0016477, GO:0031146, GO:0019005, GO:0004842, GO:0000902, GO:0006357, GO:0031648, GO:0016192, GO:0000278, GO:0031463, GO:0005929, GO:0061630, GO:0030030, GO:0071630, GO:0036126, GO:0007369, GO:0031514, GO:0035024, GO:0032467, GO:0000209, GO:0007080, GO:0031398, GO:0044346, GO:0016055, GO:0043149, GO:0005112, GO:0048208, GO:0045842, GO:0006513, GO:0001831, GO:0005827, GO:0031145, GO:0072576, GO:0017145, GO:0031208, GO:0040016,	LHb	Per1 (control vs Light)
318.633	0.335939	0.00096116	0.0616329	0.101749	3.30166	significant	ENSMUSG00000028447	Dctn3	dynactin 3 [Source:MGI Symbol;Acc:MGI:1859251]	GO:0003674, GO:0048471, GO:0005829, GO:0005737, GO:0005694, GO:0005856, GO:0005730, GO:0000775, GO:0007049, GO:0051301, GO:0005813, GO:0005815, GO:0005819, GO:0030496, GO:0005874, GO:0032154, GO:0007017, GO:0000776, GO:0005875, GO:0000777, GO:0061640, GO:0005869,	LHb	Per1 (control vs Light)
859.3	0.355839	0.000969309	0.0616329	0.107853	3.29929	significant	ENSMUSG00000041645	Ddx24	DEAD (Asp-Glu-Ala-Asp) box polypeptide 24 [Source:MGI Symbol;Acc:MGI:1351337]	GO:0005524, GO:0003676, GO:0016787, GO:0003723, GO:0000166, GO:0005730, GO:0004386,	LHb	Per1 (control vs Light)
199.108	0.441554	0.00068075	0.054322	0.129975	3.39722	significant	ENSMUSG00000018442	Derl2	Der1-like domain family, member 2 [Source:MGI Symbol;Acc:MGI:2151483]	GO:0016020, GO:0016021, GO:0003674, GO:0005783, GO:0005789, GO:0005769, GO:0005770, GO:0030176, GO:0008284, GO:0030433, GO:0030307, GO:0001967, GO:0048500, GO:0006986, GO:0030968, GO:0030970, GO:1904153, GO:0005785,	LHb	Per1 (control vs Light)
579.994	-0.337884	0.0014509	0.0742336	0.106108	-3.18433	significant	ENSMUSG00000038665	Dgki	diacylglycerol kinase, iota [Source:MGI Symbol;Acc:MGI:2443430]	GO:0005515, GO:0007165, GO:0035556, GO:0004143, GO:0007205, GO:0016301, GO:0003951, GO:0016740, GO:0005634, GO:0005654, GO:0032991, GO:0048471, GO:0005829, GO:0005737, GO:0000166, GO:0005524, GO:0046339, GO:0046486, GO:0046834, GO:0016310, GO:0014069, GO:0043025, GO:0045202, GO:0017016, GO:0098978, GO:0046579, GO:0008021, GO:0043679, GO:0043087, GO:0043197, GO:0060076, GO:2000300, GO:0046959, GO:0098685, GO:0007269, GO:0051966, GO:0060079, GO:1900452, GO:0005095, GO:0034260, GO:0032045, GO:0048786, GO:0097060, GO:0098891, GO:0099147,	LHb	Per1 (control vs Light)
177.157	-0.434344	0.000973222	0.0616329	0.131693	-3.29816	significant	ENSMUSG00000025815	Dhtkd1	dehydrogenase E1 and transketolase domain containing 1 [Source:MGI Symbol;Acc:MGI:2445096]	GO:0055114, GO:0030976, GO:0016624, GO:0006099, GO:0004591, GO:0005829, GO:0016491, GO:0006091, GO:0005739, GO:0006096, GO:0002244, GO:0045252,	LHb	Per1 (control vs Light)
366.182	0.374352	0.00162406	0.0773082	0.118783	3.15155	significant	ENSMUSG00000014905	Dnajb9	DnaJ heat shock protein family (Hsp40) member B9 [Source:MGI Symbol;Acc:MGI:1351618]	GO:0005737, GO:0005783, GO:0005515, GO:0005730, GO:0005788, GO:0030433, GO:0034976, GO:0006986, GO:0051087, GO:0030183, GO:0030544, GO:0051787, GO:1903895, GO:0002377,	LHb	Per1 (control vs Light)
103.095	0.532527	0.000192861	0.0278387	0.142838	3.72819	significant	ENSMUSG00000024067	Dpy30	dpy-30, histone methyltransferase complex regulatory subunit [Source:MGI Symbol;Acc:MGI:1913560]	GO:0048188, GO:0044666, GO:0005794, GO:0005634, GO:0005654, GO:0042802, GO:0042803, GO:0006325, GO:0035097, GO:0005802, GO:0016197, GO:0051568,	LHb	Per1 (control vs Light)
844.868	0.44657	9.48815e-05	0.0202315	0.114408	3.90332	significant	ENSMUSG00000064061	Dzip3	DAZ interacting protein 3, zinc finger [Source:MGI Symbol;Acc:MGI:1917433]	GO:0003723, GO:0061630, GO:0000209, GO:0004842, GO:0019902, GO:0031593, GO:0005737, GO:0016740, GO:0046872, GO:0016567	LHb	Per1 (control vs Light)
563.96	0.225125	0.00223362	0.0907816	0.073636	3.05727	significant	ENSMUSG00000036499	Eea1	early endosome antigen 1 [Source:MGI Symbol;Acc:MGI:2442192]	GO:0046872, GO:0003676, GO:0016020, GO:0005829, GO:0005515, GO:0005737, GO:0042803, GO:0031410, GO:0005768, GO:0005769, GO:0055037, GO:0005545, GO:0044308, GO:0030742, GO:0031901, GO:0006897, GO:0019897, GO:0006906, GO:0039694, GO:0005969	LHb	Per1 (control vs Light)
736.432	0.322694	0.00160768	0.0772344	0.102296	3.15451	significant	ENSMUSG00000071644	Eef1g	eukaryotic translation elongation factor 1 gamma [Source:MGI Symbol;Acc:MGI:1914410]	GO:0005515, GO:0003746, GO:0006414, GO:0005634, GO:0005737, GO:0005783, GO:0006412, GO:0009615,	LHb	Per1 (control vs Light)
2116.46	0.198024	0.000860653	0.0594967	0.0594218	3.33251	significant	ENSMUSG00000035530	Eif1	eukaryotic translation initiation factor 1 [Source:MGI Symbol;Acc:MGI:105125]	GO:0003743, GO:0006413, GO:0003723, GO:0006412, GO:0009048, GO:0043024, GO:0006446, GO:0005634, GO:0005737, GO:0016282,	LHb	Per1 (control vs Light)
257.92	0.358948	0.000719392	0.0547463	0.106132	3.38208	significant	ENSMUSG00000043424	Eif3j2	eukaryotic translation initiation factor 3, subunit J2 [Source:MGI Symbol;Acc:MGI:3704486]	GO:0005737, GO:0003743, GO:0005852, GO:0005829, GO:0006412, GO:0006413, GO:0001732, GO:0002183, GO:0016282, GO:0033290	LHb	Per1 (control vs Light)
295.366	0.367223	0.000580102	0.0505135	0.106728	3.44075	significant	ENSMUSG00000027170	Eif3m	eukaryotic translation initiation factor 3, subunit M [Source:MGI Symbol;Acc:MGI:1351744]	GO:0005737, GO:0003743, GO:0005852, GO:0006412, GO:0006413, GO:0001732, GO:0002183, GO:0016282, GO:0033290, GO:0071541, GO:0031369,	LHb	Per1 (control vs Light)
1798.97	0.252156	5.22302e-06	0.00337855	0.0553504	4.55562	significant	ENSMUSG00000003410	Elavl3	ELAV like RNA binding protein 3 [Source:MGI Symbol;Acc:MGI:109157]	GO:0003723, GO:0003676, GO:0007275, GO:0030154, GO:0007399, GO:0017091,	LHb	Per1 (control vs Light)
506.477	0.445952	0.000371323	0.0415148	0.125279	3.55967	significant	ENSMUSG00000055839	Elob	elongin B [Source:MGI Symbol;Acc:MGI:1914923]	GO:0005515, GO:0006368, GO:0070449, GO:0030891, GO:0005634, GO:0045944, GO:0016567, GO:0044877, GO:0003713, GO:0005667, GO:0031625, GO:0031462, GO:0031466,	LHb	Per1 (control vs Light)
536.408	0.408812	0.000105023	0.0211354	0.1054	3.87868	significant	ENSMUSG00000021262	Evl	Ena-vasodilator stimulated phosphoprotein [Source:MGI Symbol;Acc:MGI:1194884]	GO:0005856, GO:0045010, GO:0003779, GO:0017124, GO:0008154, GO:0051289, GO:0005515, GO:0005737, GO:0042995, GO:0051016, GO:0071346, GO:0005925, GO:0045335, GO:0051496, GO:0030027, GO:0010633, GO:1900028, GO:0007411, GO:0030838, GO:0030168, GO:0030048, GO:0005522,	LHb	Per1 (control vs Light)
453.397	0.261532	0.00182178	0.0797008	0.0838824	3.11785	significant	ENSMUSG00000027533	Fabp5	fatty acid binding protein 5, epidermal [Source:MGI Symbol;Acc:MGI:101790]	GO:0008289, GO:0016020, GO:0005886, GO:0005634, GO:0005737, GO:0030054, GO:0045202, GO:0045211, GO:0042802, GO:0005576, GO:0005615, GO:0042593, GO:0006629, GO:0006006, GO:0120162, GO:0014069, GO:0051930, GO:0005504, GO:0035360, GO:0006656, GO:0001972, GO:0010829, GO:0031392, GO:0099178,	LHb	Per1 (control vs Light)
94.8461	0.518938	0.00207989	0.0867993	0.168564	3.07858	significant	ENSMUSG00000019874	Fabp7	fatty acid binding protein 7, brain [Source:MGI Symbol;Acc:MGI:101916]	GO:0008289, GO:0071944, GO:0005634, GO:0005737, GO:0005911, GO:0043025, GO:0044297, GO:0005829, GO:0022008, GO:0060134, GO:0050673, GO:0042995, GO:0021846, GO:0001964, GO:0005504	LHb	Per1 (control vs Light)
701.697	-0.399628	0.00130862	0.0709632	0.124337	-3.21408	significant	ENSMUSG00000044465	Fam160a2	family with sequence similarity 160, member A2 [Source:MGI Symbol;Acc:MGI:1921599]	GO:0003674, GO:0015031, GO:0005829, GO:0007032, GO:0008333, GO:0045022, GO:0007040, GO:0070695,	LHb	Per1 (control vs Light)
213.327	0.576504	0.000884548	0.0602291	0.17339	3.32489	significant	ENSMUSG00000026969	Fam166a	family with sequence similarity 166, member A [Source:MGI Symbol;Acc:MGI:3605773]	GO:0003674, GO:0008150,	LHb	Per1 (control vs Light)
561.549	0.272737	7.61335e-05	0.0177422	0.0689383	3.95626	significant	ENSMUSG00000023092	Fhl1	four and a half LIM domains 1 [Source:MGI Symbol;Acc:MGI:1298387]	GO:0046872, GO:0005634, GO:0005829, GO:0005737, GO:0005886, GO:0007275, GO:0030154, GO:2000134, GO:0043268, GO:0044325, GO:0030308, GO:0010972, GO:0003254, GO:1901016,	LHb	Per1 (control vs Light)
399.81	0.622696	8.03291e-08	0.000181865	0.116036	5.36639	significant	ENSMUSG00000002812	Flii	flightless I actin binding protein [Source:MGI Symbol;Acc:MGI:1342286]	GO:0005515, GO:0051015, GO:0030036, GO:0051014, GO:0005634, GO:0005654, GO:0005829, GO:0005737, GO:0030054, GO:0003779, GO:0007275, GO:0005856, GO:0005925, GO:0005815, GO:0005903	LHb	Per1 (control vs Light)
340.005	-0.422987	0.00111	0.0648869	0.129709	-3.26105	significant	ENSMUSG00000038368	Focad	focadhesin [Source:MGI Symbol;Acc:MGI:2676921]	GO:0016020, GO:0016021, GO:0003674, GO:0008150, GO:0030054, GO:0005925	LHb	Per1 (control vs Light)
127.705	0.575036	0.0007309	0.0551586	0.170244	3.37772	significant	ENSMUSG00000011589	Fsd1	fibronectin type 3 and SPRY domain-containing protein [Source:MGI Symbol;Acc:MGI:1934858]	GO:0005622, GO:0005515, GO:0005634, GO:0005737, GO:0051260, GO:0042803, GO:0005856, GO:0005874, GO:0007049, GO:0051301, GO:0005813, GO:0005815, GO:0008017, GO:0032465, GO:0032154, GO:0060236, GO:0031122, GO:0051302	LHb	Per1 (control vs Light)
686.604	0.616797	0.000228852	0.029607	0.167388	3.68483	significant	ENSMUSG00000050708	Ftl1	ferritin light polypeptide 1 [Source:MGI Symbol;Acc:MGI:95589]	GO:0008199, GO:0006826, GO:0006879, GO:0005623, GO:0046872,	LHb	Per1 (control vs Light)
370.589	-0.532378	0.000405002	0.0422721	0.150525	-3.5368	significant	ENSMUSG00000027603	Ggt7	gamma-glutamyltransferase 7 [Source:MGI Symbol;Acc:MGI:1913385]	GO:0036374, GO:0006751, GO:0016020, GO:0016021, GO:0016740, GO:0016787, GO:0006508, GO:0005886, GO:0016746, GO:0006412, GO:1902883, GO:0006749, GO:0006750, GO:0006520, GO:0000048, GO:0102953, GO:0103068, GO:0006536, GO:0019344,	LHb	Per1 (control vs Light)
619.876	0.504729	0.00171327	0.0780929	0.160952	3.1359	significant	ENSMUSG00000057580	Gm10012	predicted pseudogene 10012 [Source:MGI Symbol;Acc:MGI:3642454]	NA	LHb	Per1 (control vs Light)
145.274	-1.79323	0.000161875	0.0262787	0.475391	-3.77211	significant & more than 1-fold	ENSMUSG00000082536	Gm13456	predicted gene 13456 [Source:MGI Symbol;Acc:MGI:3651389]	NA	LHb	Per1 (control vs Light)
169.162	1.12832	8.8928e-05	0.0196422	0.287913	3.91897	significant & more than 1-fold	ENSMUSG00000081926	Gm15536	predicted gene 15536 [Source:MGI Symbol;Acc:MGI:3782984]	NA	LHb	Per1 (control vs Light)
471.941	-0.344827	8.53939e-05	0.0193332	0.0877705	-3.92873	significant	ENSMUSG00000106631	Gm42669	predicted gene 42669 [Source:MGI Symbol;Acc:MGI:5662806]	GO:0150007, GO:0098793,	LHb	Per1 (control vs Light)
124.825	0.673452	0.000640749	0.0532351	0.197276	3.41375	significant	ENSMUSG00000105796	Gm42845	predicted gene 42845 [Source:MGI Symbol;Acc:MGI:5662982]	NA	LHb	Per1 (control vs Light)
159.526	-0.774251	0.000178661	0.0269659	0.206609	-3.74742	significant	ENSMUSG00000113146	Gm47406	predicted gene, 47406 [Source:MGI Symbol;Acc:MGI:6096338]	NA	LHb	Per1 (control vs Light)
100.499	-0.894364	6.47329e-08	0.000181865	0.165463	-5.40521	significant	ENSMUSG00000115216	Gm49183	predicted gene, 49183 [Source:MGI Symbol;Acc:MGI:6118621]	NA	LHb	Per1 (control vs Light)
2052.45	0.715488	0.000788203	0.0575642	0.213139	3.3569	significant	ENSMUSG00000103034	Gm8797	predicted pseudogene 8797 [Source:MGI Symbol;Acc:MGI:3643769]	GO:0005515	LHb	Per1 (control vs Light)
4418.9	0.180256	0.000491435	0.0449539	0.0517178	3.48538	significant	ENSMUSG00000031748	Gnao1	guanine nucleotide binding protein, alpha O [Source:MGI Symbol;Acc:MGI:95775]	GO:0007186, GO:0007165, GO:0005525, GO:0003924, GO:0031683, GO:0019001, GO:0007188, GO:0000166, , GO:0016020, GO:0046872, GO:0005886, GO:0032991, GO:0043005, GO:0005515, GO:0043547, GO:0044877, GO:0007626, GO:0030425, GO:0044297, GO:0008016, GO:0005102, GO:0001664, GO:0031821, GO:0032794, GO:0005834, GO:0007568, GO:0043209, GO:0007212, GO:0051926, GO:0009987, GO:0010243, GO:0031852, GO:0051430, GO:0014070, GO:0030900, GO:0031175, GO:0034097, GO:0042475, GO:0042493, GO:0042542, GO:0043278	LHb	Per1 (control vs Light)
413.746	0.283646	0.000395304	0.0422721	0.0800537	3.5432	significant	ENSMUSG00000040009	Gnaz	guanine nucleotide binding protein, alpha z subunit [Source:MGI Symbol;Acc:MGI:95780]	GO:0007186, GO:0007165, GO:0005525, GO:0003924, GO:0031683, GO:0019001, GO:0007188, GO:0016020, GO:0046872, GO:0005829, GO:0000166, GO:0005886, GO:0030425, GO:0044297, GO:0001664, GO:0031821, GO:0005834, GO:0007193,	LHb	Per1 (control vs Light)
383.065	0.701104	0.000573457	0.0504197	0.20358	3.44387	significant	ENSMUSG00000110841	Gpx4-ps2	glutathione peroxidase 4, pseudogene 2 [Source:MGI Symbol;Acc:MGI:3779731]	NA	LHb	Per1 (control vs Light)
3424.86	0.51899	0.000119017	0.0224546	0.134868	3.84814	significant	ENSMUSG00000022812	Gsk3b	glycogen synthase kinase 3 beta [Source:MGI Symbol;Acc:MGI:1861437]	GO:0005524, GO:0006468, GO:0004672, GO:0010628, GO:0048471, GO:2000727, GO:0045944, GO:0016020, GO:0016740, GO:0005886, GO:0005634, GO:0032991, GO:0005829, GO:0005515, GO:0005737, GO:0000166, GO:0007275, GO:0016055, GO:0016301, GO:0016310, GO:0007163, GO:0014069, GO:0048168, GO:0043025, GO:0004674, GO:0030426, GO:0005975, GO:0035556, GO:0032091, GO:0030154, GO:0005739, GO:0043547, GO:0005977, GO:0030424, GO:0098978, GO:0048511, GO:0016477, GO:0031333, GO:0002039, GO:2001223, GO:0008134, GO:0030425, GO:0044297, GO:0010800, GO:0033138, GO:0019901, GO:0010043, GO:0001954, GO:0005178, GO:0005813, GO:0050770, GO:0043066, GO:0007399, GO:0043065, GO:0001558, GO:0031175, GO:0045732, GO:0001085, GO:0043197, GO:0043198, GO:0007010, GO:0010975, GO:0043525, GO:0045121, GO:0005654, GO:0060070, GO:0031625, GO:0005874, GO:0008013, GO:0007623, GO:0070507, GO:0002020, GO:0045444, GO:0009968, GO:1990904, GO:0007409, GO:0098696, GO:0048814, GO:0006611, GO:0021766, GO:0010977, GO:0018107, GO:0046777, GO:1900181, GO:0009887, GO:0032092, GO:0045773, GO:0051059, GO:1901216, GO:2000171, GO:0035255, GO:2000738, GO:0045667, GO:0032436, GO:2000463, GO:0048661, GO:0031334, GO:0061049, GO:0034236, GO:0001837, GO:0030011, GO:0046827, GO:0018105, GO:0030010, GO:0007520, GO:1904646, GO:1901215, GO:0048156, GO:0014902, GO:0051001, GO:0010614, GO:0042752, GO:0032886, GO:0035372, GO:2000573, GO:0045672, GO:1901030, GO:0043407, GO:0030516, GO:0098685, GO:0010822, GO:0070885, GO:0071260, GO:0035729, GO:0097284, GO:0033690, GO:0000320, GO:0010918, GO:0006983, GO:1990909, GO:0034392, GO:0050321, GO:0090090, GO:2000300, GO:0046849, GO:0050774, GO:0006349, GO:0043227, GO:0090290, GO:0099159, GO:0030877, GO:0014043, GO:0097192, GO:0032007, GO:0036016, GO:0044027, GO:0097191, GO:0010508, GO:1904781, GO:1900271, GO:0034452, GO:0008286, GO:0035733, GO:1901984, GO:0071109, GO:0106028, GO:1904339, GO:0070840, GO:0042981, GO:0070059, GO:1904780, , GO:0016021	LHb	Per1 (control vs Light)
645.579	0.22795	0.00181338	0.0797008	0.0730794	3.11921	significant	ENSMUSG00000062203	Gspt1	G1 to S phase transition 1 [Source:MGI Symbol;Acc:MGI:1316728]	GO:0005525, GO:0003924, GO:0000166, GO:0005829, GO:0006412, GO:0006479, GO:0000184, GO:0003747, GO:0002184, GO:0018444,	LHb	Per1 (control vs Light)
715.014	0.447665	0.000171206	0.0262787	0.11912	3.7581	significant	ENSMUSG00000058135	Gstm1	glutathione S-transferase, mu 1 [Source:MGI Symbol;Acc:MGI:95860]	GO:0005515, GO:0004364, GO:0016740, GO:0032991, GO:0005829, GO:0045171, GO:0005737, GO:0042802, GO:0042803, GO:0046982, GO:0005576, GO:0019901, GO:0006749, GO:0042178, GO:0043295, GO:0035690, GO:0005496, GO:0043209, GO:0016151,	LHb	Per1 (control vs Light)
308.901	1.25524	2.25663e-06	0.00185782	0.265437	4.72897	significant & more than 1-fold	ENSMUSG00000069919	Hba-a1	hemoglobin alpha, adult chain 1 [Source:MGI Symbol;Acc:MGI:96015]	GO:0020037, GO:0005506, GO:0019825, GO:0015671, GO:0005833, GO:0046872, GO:0005615, GO:0009617, GO:0098869, GO:0001701, GO:0005344, GO:0004601, GO:0031720, GO:0031838, GO:0048821, GO:0022627, GO:0043177,	LHb	Per1 (control vs Light)
953.361	1.00615	8.86448e-07	0.000891963	0.204697	4.9153	significant & more than 1-fold	ENSMUSG00000069917	Hba-a2	hemoglobin alpha, adult chain 2 [Source:MGI Symbol;Acc:MGI:96016]	GO:0020037, GO:0005506, GO:0019825, GO:0015671, GO:0005833, GO:0046872, GO:0005615, GO:0009617, GO:0098869, GO:0001701, GO:0005344, GO:0004601, GO:0031720, GO:0031838, GO:0048821, GO:0022627, GO:0043177,	LHb	Per1 (control vs Light)
938.812	0.874065	7.64074e-05	0.0177422	0.22098	3.9554	significant	ENSMUSG00000052305	Hbb-bs	hemoglobin, beta adult s chain [Source:MGI Symbol;Acc:MGI:5474852]	GO:0020037, GO:0019825, GO:0015671, GO:0005833, GO:0046872, GO:0005615, GO:0005515, GO:0098869, GO:0005344, GO:0030492, GO:0004601, GO:0031720, GO:0031721, GO:0031722, GO:0043177, GO:0042744, GO:0051291, GO:0031838,	LHb	Per1 (control vs Light)
270.95	0.954238	0.00214294	0.0882111	0.31086	3.06967	significant	ENSMUSG00000073940	Hbb-bt	hemoglobin, beta adult t chain [Source:MGI Symbol;Acc:MGI:5474850]	GO:0020037, GO:0019825, GO:0015671, GO:0005833, GO:0046872, GO:0005615, GO:0005515, GO:0098869, GO:0005344, GO:0030492, GO:0004601, GO:0031720, GO:0031721, GO:0031722, GO:0043177, GO:0042744, GO:0051291, GO:0031838	LHb	Per1 (control vs Light)
499.108	0.221124	0.00068037	0.054322	0.0650869	3.39737	significant	ENSMUSG00000020267	Hint1	histidine triad nucleotide binding protein 1 [Source:MGI Symbol;Acc:MGI:1321133]	GO:0003824, GO:0016787, GO:0005634, GO:0005829, GO:0005737, GO:0000166, GO:0005886, GO:0006915, GO:0000118, GO:0006355, GO:0072332, GO:0009154, GO:0050850, GO:0016020, GO:0016021	LHb	Per1 (control vs Light)
285.397	0.538738	0.000209815	0.0289699	0.145334	3.7069	significant	ENSMUSG00000002428	Hltf	helicase-like transcription factor [Source:MGI Symbol;Acc:MGI:1196437]	GO:0008270, GO:0005524, GO:0016818, GO:0003676, GO:0016740, GO:0046872, GO:0016787, GO:0003677, GO:0005634, GO:0003824, GO:0008152, GO:0005654, GO:0005737, GO:0000166, GO:0016567, GO:0005730, GO:0004386, GO:0006325, GO:0006357, GO:0061630, GO:0000978, GO:0001228, GO:0045944, GO:0031625, GO:0016887,	LHb	Per1 (control vs Light)
844.696	0.234395	0.000920982	0.0612861	0.0707369	3.31361	significant	ENSMUSG00000007836	Hnrnpa0	heterogeneous nuclear ribonucleoprotein A0 [Source:MGI Symbol;Acc:MGI:1924384]	GO:0003676, GO:0005634, GO:0005654, GO:0003723, GO:0003729, GO:1990904, GO:0019901, GO:0006954, GO:0070935, GO:0032496, GO:0017091	LHb	Per1 (control vs Light)
360.633	0.503714	7.57568e-07	0.000891963	0.101843	4.94599	significant	ENSMUSG00000025499	Hras	Harvey rat sarcoma virus oncogene [Source:MGI Symbol;Acc:MGI:96224]	GO:0007165, GO:0016020, GO:0005525, GO:0003924, GO:0000139, GO:0005794, GO:0005886, GO:0005515, GO:0000166, GO:0045944, GO:0043231, GO:0010628, GO:0001934, GO:0007265, GO:0010629, GO:0042832, GO:0043547, GO:0046579, GO:0006915, GO:0008285, GO:0032729, GO:0019003, GO:0008022, GO:0007569, GO:0008284, GO:0098978, GO:0050852, GO:0043524, GO:0046330, GO:0090303, GO:0006897, GO:0008283, GO:0098696, GO:0007264, GO:0051291, GO:0030335, GO:0043410, GO:0070374, GO:0043406, GO:0048169, GO:0034260, GO:0090314, GO:0097193, GO:0007050, GO:0071480, GO:0007093, GO:2000251, GO:0045740, GO:0050679, GO:0090398, GO:0010863, GO:2000630, GO:1900029, GO:0042088, GO:0035900,	LHb	Per1 (control vs Light)
366.132	0.436153	0.00255872	0.0984773	0.144598	3.01631	significant	ENSMUSG00000020644	Id2	inhibitor of DNA binding 2 [Source:MGI Symbol;Acc:MGI:96397]	GO:0005634, GO:0005737, GO:0046983, GO:0045892, GO:0005829, GO:0005515, GO:0007275, GO:0003700, GO:0010628, GO:0010629, GO:0008134, GO:0000122, GO:0048511, GO:0030182, GO:0043392, GO:0007507, GO:0044325, GO:0045893, GO:0008284, GO:0000785, GO:0019216, GO:0014003, GO:0021772, GO:0045665, GO:0048469, GO:0001656, GO:0007623, GO:0032922, GO:0060612, GO:0008344, GO:0048468, GO:0051726, GO:0032991, GO:0001779, GO:2000045, GO:0048711, GO:0042752, GO:0045648, GO:0001085, GO:0043433, GO:0045668, GO:0048535, GO:0045787, GO:0048557, GO:0002521, GO:0043153, GO:0045578, GO:0048661, GO:0043353, GO:0045475, GO:0045651, GO:0048541, GO:0071285, GO:0045600, GO:0071158, GO:0048667, GO:0048715, GO:0003149, GO:0048663, GO:0001966, GO:0003166, GO:0009649, GO:0033598, GO:0045777, GO:0060749, GO:0061030, GO:0061031, GO:0090398, GO:2000178	LHb	Per1 (control vs Light)
760.144	0.363077	0.000744982	0.0552996	0.107659	3.37247	significant	ENSMUSG00000027406	Idh3b	isocitrate dehydrogenase 3 (NAD+) beta [Source:MGI Symbol;Acc:MGI:2158650]	GO:0000287, GO:0055114, GO:0051287, GO:0016616, GO:0004449, GO:0006099, GO:0005739, GO:0006103, GO:0006102, GO:0006734,	LHb	Per1 (control vs Light)
1447.11	0.329381	0.000509109	0.0456484	0.0947609	3.47592	significant	ENSMUSG00000034336	Ina	internexin neuronal intermediate filament protein, alpha [Source:MGI Symbol;Acc:MGI:96568]	GO:0005198, GO:0005882, GO:0007399, GO:0005883, GO:0005654, GO:0005515, GO:0046982, GO:0007275, GO:0031965, GO:0030154, GO:1990830, GO:0098978, GO:0045111, GO:0098794, GO:0036464, GO:0098685, GO:0045104, GO:0043209, GO:0060052, GO:0099184, GO:0099185, GO:0098974, GO:0098973, GO:0099160	LHb	Per1 (control vs Light)
231.575	-0.367135	0.00163051	0.0773082	0.116536	-3.15039	significant	ENSMUSG00000031864	Ints10	integrator complex subunit 10 [Source:MGI Symbol;Acc:MGI:1918135]	GO:0016180, GO:0032039, GO:0003674, GO:0005634,	LHb	Per1 (control vs Light)
334.419	0.402726	0.00262575	0.098523	0.133865	3.00846	significant	ENSMUSG00000002319	Ipo4	importin 4 [Source:MGI Symbol;Acc:MGI:1923001]	GO:0005515, GO:0006886, GO:0008536, GO:0006606, GO:0005634, GO:0032991, GO:0015031, GO:0005737, GO:0000790, GO:0008139, GO:0006336, GO:0031965, GO:0042254, GO:0008565, GO:0006607, GO:0006335, GO:0006610, GO:0034399, , GO:0005623	LHb	Per1 (control vs Light)
356.677	-0.439901	7.97635e-07	0.000891963	0.0891219	-4.93595	significant	ENSMUSG00000027332	Ivd	isovaleryl coenzyme A dehydrogenase [Source:MGI Symbol;Acc:MGI:1929242]	GO:0050660, GO:0055114, GO:0016627, GO:0003995, GO:0005654, GO:0016491, GO:0005739, GO:0005759, GO:0031966, GO:0033539, GO:0006552, GO:0008470,	LHb	Per1 (control vs Light)
173.035	0.394893	0.00159112	0.0770543	0.125064	3.15753	significant	ENSMUSG00000038695	Josd2	Josephin domain containing 2 [Source:MGI Symbol;Acc:MGI:1913374]	GO:0016579, GO:0004843, GO:0016787, GO:0005575, GO:0008233, GO:0006508, GO:0005737, GO:0036459, GO:0005829, , GO:0016020, GO:0016021	LHb	Per1 (control vs Light)
670.691	0.314139	0.00147493	0.0750393	0.0987991	3.17957	significant	ENSMUSG00000087403	Kantr	Kdm5c adjacent non-coding transcript [Source:MGI Symbol;Acc:MGI:1920247]	GO:0016020, GO:0016021,	LHb	Per1 (control vs Light)
665.137	0.447387	0.00236898	0.0936833	0.147186	3.03959	significant	ENSMUSG00000029088	Kcnip4	Kv channel interacting protein 4 [Source:MGI Symbol;Acc:MGI:1933131]	GO:0005509, , GO:0016020, GO:0046872, GO:0005886, GO:0005829, GO:0005737, GO:0006811, GO:0005267, GO:0006813, GO:0071805, GO:0005244, GO:0034765, GO:0043025, GO:0030425, GO:0072659, GO:0008076, GO:0015459, GO:1901379	LHb	Per1 (control vs Light)
967.496	0.256624	0.00153038	0.0761493	0.0809831	3.16886	significant	ENSMUSG00000021693	Kif2a	kinesin family member 2A [Source:MGI Symbol;Acc:MGI:108390]	GO:0005524, GO:0008017, GO:0003777, GO:0007018, GO:0016887, GO:0005634, GO:0016604, GO:0005737, GO:0000166, GO:0007275, GO:0005856, GO:0005874, GO:0005730, GO:0030154, GO:0007049, GO:0051301, GO:0005764, GO:0019901, GO:0005871, GO:0005813, GO:0090307, GO:0005814, GO:0007399, GO:0005815, GO:0005819, GO:0005876, GO:0000922, GO:0120103, GO:0000226, GO:0030334, GO:0097228, GO:0007052, GO:0003774,	LHb	Per1 (control vs Light)
1811.24	-0.449757	0.00049065	0.0449539	0.129025	-3.48581	significant	ENSMUSG00000048154	Kmt2d	lysine (K)-specific methyltransferase 2D [Source:MGI Symbol;Acc:MGI:2682319]	GO:0005634, GO:0005515, GO:0042800, GO:0035097, GO:0016740, GO:0046872, GO:0008168, GO:0018024, GO:0044212, GO:0008284, GO:0032259, GO:0033148, GO:0034968, GO:0043627, GO:0045944, GO:0051568, GO:0044666, , GO:0042393, GO:0010468, GO:0001701, GO:0006325, GO:0005654, GO:0003713, GO:0048477, GO:0006342, GO:0001555	LHb	Per1 (control vs Light)
1841.76	0.218055	0.00013933	0.0238254	0.0572421	3.80935	significant	ENSMUSG00000031447	Lamp1	lysosomal-associated membrane protein 1 [Source:MGI Symbol;Acc:MGI:96745]	GO:0016020, GO:0016021, GO:0009897, GO:0005886, GO:0048471, GO:0005737, GO:0031410, GO:0005829, GO:0007283, GO:0043025, GO:0042383, GO:0005768, GO:0005764, GO:0005765, GO:0008021, GO:0030425, GO:0005770, GO:0044754, GO:0019899, GO:0009986, GO:0005515, GO:0044194, GO:0030285, GO:0050821, GO:0019904, GO:0010008, GO:0031982, GO:0005771, GO:0097208, GO:0045954, GO:0042470, GO:0008626, GO:0048102, GO:0043323, GO:0005773, GO:0072594, GO:0090160, GO:1902513, GO:0045335, GO:0061474,	LHb	Per1 (control vs Light)
611.579	-0.380245	0.00166262	0.078014	0.120917	-3.14469	significant	ENSMUSG00000037736	Limch1	LIM and calponin homology domains 1 [Source:MGI Symbol;Acc:MGI:1924819]	GO:0005515, GO:0003779, GO:0031032, GO:0046872, GO:0005737, GO:0005856, GO:0001934, GO:0030336, GO:0051496, GO:0001725, GO:0016460, GO:0051893, GO:0032034	LHb	Per1 (control vs Light)
95.5609	-0.757235	0.000804043	0.0582513	0.225946	-3.3514	significant	ENSMUSG00000001870	Ltbp1	latent transforming growth factor beta binding protein 1 [Source:MGI Symbol;Acc:MGI:109151]	GO:0005509, GO:0005615, GO:0032991, GO:0048471, GO:0005737, GO:0005576, GO:0043025, GO:0031012, GO:0005739, GO:0030425, GO:0035904, GO:0060976, GO:0007179, GO:0062023, GO:0005201, GO:0003281, GO:0050431, GO:0032967, GO:0001527, GO:1901388, GO:0019838, GO:0050436, GO:0035583, GO:0038045,	LHb	Per1 (control vs Light)
256.339	-0.419601	0.00111059	0.0648869	0.128676	-3.2609	significant	ENSMUSG00000005142	Man2b1	mannosidase 2, alpha B1 [Source:MGI Symbol;Acc:MGI:107286]	GO:0005975, GO:0003824, GO:0004559, GO:0006013, GO:0030246, GO:0046872, GO:0005615, GO:0016787, GO:0016798, GO:0008152, GO:0005764, GO:0005537, GO:0006464, GO:0007611, GO:0006517, GO:0005774, GO:0016020, GO:0016021	LHb	Per1 (control vs Light)
1512.45	0.309759	1.09257e-05	0.0047771	0.0704318	4.39799	significant	ENSMUSG00000069662	Marcks	myristoylated alanine rich protein kinase C substrate [Source:MGI Symbol;Acc:MGI:96907]	GO:0005516, GO:0016020, GO:0005737, GO:0005856, GO:0003779, GO:0005813, GO:0005938, GO:0005080, GO:0042802, GO:0051015, GO:0051017, GO:0051260, GO:0051764, GO:0032432, GO:0042585	LHb	Per1 (control vs Light)
736.266	-0.340632	0.000484952	0.0449539	0.0976322	-3.48893	significant	ENSMUSG00000018076	Med13l	mediator complex subunit 13-like [Source:MGI Symbol;Acc:MGI:2670178]	GO:0003712, GO:0006357, GO:0016592, GO:0005634	LHb	Per1 (control vs Light)
391.7	0.237921	0.000855598	0.0594967	0.0713587	3.33415	significant	ENSMUSG00000048222	Mfap1b	microfibrillar-associated protein 1B [Source:MGI Symbol;Acc:MGI:3694697]	GO:0008150, GO:0005634, GO:0006397, GO:0008380, GO:0000398, GO:0005681, GO:0062023, GO:0005201, GO:0001527, GO:0071005	LHb	Per1 (control vs Light)
176.683	0.394692	0.00178548	0.0797008	0.126351	3.12377	significant	ENSMUSG00000002580	Mien1	migration and invasion enhancer 1 [Source:MGI Symbol;Acc:MGI:1913678]	GO:0016020, GO:0005886, GO:0005829, GO:0005737, GO:0005515, GO:0006915, GO:0043066, GO:0051491, GO:0030335, GO:0010269, GO:0031235	LHb	Per1 (control vs Light)
801.59	0.345212	3.6356e-06	0.00274367	0.0745406	4.6312	significant	ENSMUSG00000033307	Mif	macrophage migration inhibitory factor (glycosylation-inhibiting factor) [Source:MGI Symbol;Acc:MGI:96982]	GO:0048146, GO:0005615, GO:0070374, GO:0001934, GO:0010469, GO:0005634, GO:0005654, GO:0005829, GO:0009986, GO:0005737, GO:0016853, GO:0042802, GO:0005125, GO:0005576, GO:0007283, GO:0002376, GO:0045087, GO:0030890, GO:0010629, GO:0050918, GO:0044877, GO:1902166, GO:0050731, GO:0033138, GO:0032760, GO:0043268, GO:0043066, GO:0046326, GO:0005102, GO:0071157, GO:0007569, GO:0006954, GO:0008283, GO:0042127, GO:0007166, GO:0010739, GO:0014911, GO:0002675, GO:0043209, GO:0042327, GO:0001516, GO:0042056, GO:0010760, GO:0002020, GO:0005126, GO:0050178, GO:0070207, GO:0045821, GO:0050715, GO:0030330, GO:0090344, GO:0043518, GO:0002821, GO:0002906, GO:2000343, GO:0042756, GO:0050778, GO:0031666, GO:0048680, GO:0002035, GO:0004167, GO:0019752, GO:0032269, GO:0033033, GO:0043406, GO:0061078, GO:0061081, GO:0090238,	LHb	Per1 (control vs Light)
664.677	0.334118	0.00240987	0.0948859	0.110109	3.03443	significant	ENSMUSG00000025979	Mob4	MOB family member 4, phocein [Source:MGI Symbol;Acc:MGI:104899]	GO:0016020, GO:0005794, GO:0046872, GO:0048471, GO:0005829, GO:0005737, GO:0043025, GO:0032580, GO:0019900, GO:0043197	LHb	Per1 (control vs Light)
181.347	0.301968	0.00179245	0.0797008	0.0967031	3.12263	significant	ENSMUSG00000057388	Mrpl18	mitochondrial ribosomal protein L18 [Source:MGI Symbol;Acc:MGI:1914931]	GO:0003735, GO:0006412, GO:0005622, GO:0005840, GO:0003723, GO:0005739, GO:0005762, GO:0008097, GO:0035928,	LHb	Per1 (control vs Light)
187.278	0.438758	0.00122818	0.0686568	0.135744	3.23225	significant	ENSMUSG00000062981	Mrpl42	mitochondrial ribosomal protein L42 [Source:MGI Symbol;Acc:MGI:1333774]	GO:0008150, GO:0005886, GO:0005739, GO:0005840, GO:0005762, GO:0005763	LHb	Per1 (control vs Light)
41956.1	0.43617	0.00256544	0.0984773	0.144642	3.01551	significant	ENSMUSG00000064358	mt-Co3	mitochondrially encoded cytochrome c oxidase III [Source:MGI Symbol;Acc:MGI:102502]	GO:0016020, GO:0015002, GO:0004129, GO:0022904, GO:0019646, GO:0016021, GO:0016491, GO:0055114, GO:0005739, GO:0005743, GO:0055085, GO:1902600, GO:0009055, GO:0006123, GO:0009060, GO:0045277, GO:0008535, GO:0015453	LHb	Per1 (control vs Light)
153.699	-0.561992	3.93636e-05	0.0118826	0.136698	-4.11118	significant	ENSMUSG00000021311	Mtr	5-methyltetrahydrofolate-homocysteine methyltransferase [Source:MGI Symbol;Acc:MGI:894292]	GO:0008270, GO:0046872, GO:0042558, GO:0044237, GO:0031419, GO:0008705, GO:0009086, GO:0016740, GO:0005829, GO:0005737, GO:0008168, GO:0032259, GO:0006479, GO:0008652, GO:0006555, GO:0009235, GO:0031103, GO:0046653, GO:0048678, GO:0050667, GO:0071732, GO:0005542, GO:0016597, , GO:0016020, GO:0016021	LHb	Per1 (control vs Light)
278.753	0.354271	0.00101507	0.0630568	0.107802	3.28631	significant	ENSMUSG00000021555	Naa35	N(alpha)-acetyltransferase 35, NatC auxiliary subunit [Source:MGI Symbol;Acc:MGI:1925939]	GO:0017196, GO:0031417, GO:0005737, GO:0005515, GO:0043066, GO:0005844, GO:0004596, GO:0006474, GO:0048659,	LHb	Per1 (control vs Light)
264.711	0.312427	0.00205824	0.0866949	0.101382	3.0817	significant	ENSMUSG00000031878	Nae1	NEDD8 activating enzyme E1 subunit 1 [Source:MGI Symbol;Acc:MGI:2384561]	GO:0008641, GO:0019781, GO:0045116, GO:0016020, GO:0005886, GO:0032991, GO:0046982, GO:0005737, GO:0051402, GO:0007049, GO:0006915, GO:0042981, GO:0005769, GO:0045121, GO:0031625, GO:0032446, GO:0043523, GO:0033314	LHb	Per1 (control vs Light)
106.88	-0.603318	2.9137e-05	0.00984351	0.144331	-4.18011	significant	ENSMUSG00000022453	Naga	N-acetyl galactosaminidase, alpha [Source:MGI Symbol;Acc:MGI:1261422]	GO:0005975, GO:0004553, GO:0003824, GO:0016787, GO:0016798, GO:0008152, GO:0042803, GO:0005737, GO:0005764, GO:0016052, GO:0016139, GO:0019377, GO:0004557, GO:0008456, GO:0009311, GO:0046477,	LHb	Per1 (control vs Light)
1699.51	0.461138	1.23603e-06	0.00111935	0.0950844	4.84977	significant	ENSMUSG00000026234	Ncl	nucleolin [Source:MGI Symbol;Acc:MGI:97286]	GO:0003676, GO:0003677, GO:0005634, GO:0005654, GO:0009986, GO:0003723, GO:0005515, GO:0005737, GO:0042802, GO:0045944, GO:1990904, GO:0003697, GO:0005730, GO:0071222, GO:0042393, GO:0043565, GO:0032760, GO:0001650, GO:0043066, GO:0071364, GO:0005102, GO:0008022, GO:1990830, GO:0005509, GO:0005938, GO:0017148, GO:0006897, GO:0042162, GO:0036464, GO:2000232, GO:0043236, GO:2000778, GO:0001525, GO:0042134, GO:0048027, GO:1901838, GO:0035368, GO:0044547, GO:1990631, GO:0001651,	LHb	Per1 (control vs Light)
280.231	0.443064	0.000434111	0.0422721	0.125927	3.51843	significant	ENSMUSG00000022450	Ndufa6	NADH:ubiquinone oxidoreductase subunit A6 [Source:MGI Symbol;Acc:MGI:1914380]	GO:0016020, GO:0003674, GO:0055114, GO:0005739, GO:0005743, GO:0070469, GO:0006979, GO:0031966, GO:0032981, GO:0005747	LHb	Per1 (control vs Light)
362.266	0.511951	6.23102e-08	0.000181865	0.0945947	5.41204	significant	ENSMUSG00000041881	Ndufa7	NADH:ubiquinone oxidoreductase subunit A7 [Source:MGI Symbol;Acc:MGI:1913666]	GO:0008137, GO:0042773, GO:0005743, GO:0016020, GO:0055114, GO:0005739, GO:0070469, GO:0003735, GO:0032543, GO:0005747, GO:0006120, GO:0005761,	LHb	Per1 (control vs Light)
477.395	0.325059	0.00130052	0.070949	0.10108	3.21586	significant	ENSMUSG00000030869	Ndufab1	NADH:ubiquinone oxidoreductase subunit AB1 [Source:MGI Symbol;Acc:MGI:1917566]	GO:0006633, GO:0005654, GO:0055114, GO:0006629, GO:0005739, GO:0006631, GO:0070469, GO:0032981, GO:0005762, GO:0005747, GO:0009249, GO:0000035, GO:0000036,	LHb	Per1 (control vs Light)
160.042	0.470976	0.00261687	0.098523	0.156497	3.00949	significant	ENSMUSG00000083380	Ndufb4c	NADH:ubiquinone oxidoreductase subunit B4C [Source:MGI Symbol;Acc:MGI:3781422]	NA	LHb	Per1 (control vs Light)
378.303	0.530874	7.97558e-06	0.00424864	0.118874	4.46584	significant	ENSMUSG00000028648	Ndufs5	NADH:ubiquinone oxidoreductase core subunit S5 [Source:MGI Symbol;Acc:MGI:1890889]	GO:0016020, GO:0003674, GO:0055114, GO:0005739, GO:0005743, GO:0070469, GO:0032981, GO:0005758, GO:0005747,	LHb	Per1 (control vs Light)
647.757	0.561118	3.83157e-07	0.000693975	0.110518	5.07714	significant	ENSMUSG00000037916	Ndufv1	NADH:ubiquinone oxidoreductase core subunit V1 [Source:MGI Symbol;Acc:MGI:107851]	GO:0055114, GO:0008137, GO:0051539, GO:0051287, GO:0010181, GO:0016651, GO:0016020, GO:0046872, GO:0005739, GO:0005743, GO:0051536, GO:0070469, GO:0003954, GO:0005829, GO:0005515, GO:0016491, GO:0045333, GO:0042775, GO:0005747, GO:0006120,	LHb	Per1 (control vs Light)
333.119	0.352303	0.000166113	0.0262787	0.0935568	3.76565	significant	ENSMUSG00000010376	Nedd8	neural precursor cell expressed, developmentally down-regulated gene 8 [Source:MGI Symbol;Acc:MGI:97301]	GO:0005515, GO:0005634, GO:0005654, GO:0005829, GO:0005737, GO:0031625, GO:0030162, GO:0006357, GO:0014070, GO:0008104, GO:0031386, GO:0045116, GO:0019941,	LHb	Per1 (control vs Light)
475.043	-0.61195	0.000432869	0.0422721	0.17389	-3.51919	significant	ENSMUSG00000047284	Neurl4	neuralized E3 ubiquitin protein ligase 4 [Source:MGI Symbol;Acc:MGI:1921092]	GO:0005575, GO:0016567, GO:0005737, GO:0005856, GO:0061630, GO:0005814	LHb	Per1 (control vs Light)
133.346	0.44182	0.00120475	0.0677656	0.136459	3.23775	significant	ENSMUSG00000027133	Nop10	NOP10 ribonucleoprotein [Source:MGI Symbol;Acc:MGI:1913431]	GO:0001522, GO:0042254, GO:0030515, GO:0005634, GO:0016604, GO:0005730, GO:0006364, GO:0003723, GO:0005515, GO:0015030, GO:0007004, GO:0070034, GO:0005697, GO:0000454, GO:0034513, GO:0031118, GO:0031120, GO:0031429, GO:0090661	LHb	Per1 (control vs Light)
462.368	0.296637	0.00224548	0.0907816	0.0970771	3.05568	significant	ENSMUSG00000015094	Npdc1	neural proliferation, differentiation and control 1 [Source:MGI Symbol;Acc:MGI:1099802]	GO:0016021, GO:0016020,	LHb	Per1 (control vs Light)
2884.53	0.2941	0.00108369	0.0648869	0.0899981	3.26785	significant	ENSMUSG00000032336	Nptn	neuroplastin [Source:MGI Symbol;Acc:MGI:108077]	GO:0016020, GO:0016021, GO:0005886, GO:0005515, GO:0050808, GO:0007155, GO:0030424, GO:0007399, GO:0007156, GO:0001772, GO:0098632, GO:0007411, GO:0070593, GO:0010976, GO:0001934, GO:0006874, GO:0001818, GO:0050804, GO:0007204, GO:0060291, GO:1902683, GO:1904861, GO:0005105, GO:0050839, GO:0045743, GO:0048170, GO:0042734,	LHb	Per1 (control vs Light)
441.004	0.28937	0.00159074	0.0770543	0.0916424	3.1576	significant	ENSMUSG00000027108	Ola1	Obg-like ATPase 1 [Source:MGI Symbol;Acc:MGI:1914309]	GO:0005525, GO:0046872, GO:0016787, GO:0005634, GO:0016887, GO:0005829, GO:0005737, GO:0000166, GO:0005524, GO:0043022, GO:0005730, GO:0046034, GO:0005813, GO:0043023,	LHb	Per1 (control vs Light)
653.278	-0.441293	0.00171394	0.0780929	0.140728	-3.13579	significant	ENSMUSG00000059729	Olfr1385	olfactory receptor 1385 [Source:MGI Symbol;Acc:MGI:3031219]	GO:0007186, GO:0016021, GO:0004930, GO:0004984, GO:0016020, GO:0005886, GO:0007165, GO:0007608, GO:0050896, GO:0050911	LHb	Per1 (control vs Light)
575.499	0.389141	0.00124898	0.0689683	0.120572	3.22745	significant	ENSMUSG00000025130	P4hb	prolyl 4-hydroxylase, beta polypeptide [Source:MGI Symbol;Acc:MGI:97464]	GO:0045454, GO:0016853, GO:0003756, GO:0016020, GO:0009897, GO:0005886, GO:0046982, GO:0055114, GO:0005783, GO:0005515, GO:0005788, GO:0005178, GO:0046598, GO:0019899, GO:0006457, GO:0005793, GO:0015037, GO:0034976, GO:0071456, GO:0042470, GO:0098761, GO:0034663, GO:0018401, GO:1902175, GO:0004656, GO:0016222, , GO:0005623	LHb	Per1 (control vs Light)
1630.65	0.468564	1.51701e-08	0.00013738	0.0827906	5.65963	significant	ENSMUSG00000040276	Pacsin1	protein kinase C and casein kinase substrate in neurons 1 [Source:MGI Symbol;Acc:MGI:1345181]	GO:0005515, GO:0007015, GO:0048666, GO:0097320, GO:0016020, GO:0005886, GO:0048471, GO:0005737, GO:0030054, GO:0045202, GO:0030659, GO:0031410, GO:0042995, GO:0008289, GO:0005829, GO:0048812, GO:0043679, GO:0007010, GO:0007165, GO:0072659, GO:0008092, GO:0042802, GO:0098978, GO:0072657, GO:0006897, GO:0043005, GO:0005856, GO:0005543, GO:1900006, GO:0099149, GO:0045806, GO:0043209, GO:0032587, GO:0048488, GO:0098839, GO:0030137, GO:0098684, GO:0098833,	LHb	Per1 (control vs Light)
637.588	0.249555	0.000737792	0.0552185	0.0739393	3.37514	significant	ENSMUSG00000051695	Pcbp1	poly(rC) binding protein 1 [Source:MGI Symbol;Acc:MGI:1345635]	GO:0003723, GO:0003676, GO:0003677, GO:0005634, GO:0005654, GO:0005829, GO:0005737, GO:0045944, GO:0003697, GO:0016607, GO:0000981, GO:0006397, GO:0045727, GO:0005515, GO:0003729, GO:0036464, GO:0003730, GO:0098847, GO:0039694, GO:0008494	LHb	Per1 (control vs Light)
172.463	-0.507807	3.18482e-05	0.0103006	0.122074	-4.15983	significant	ENSMUSG00000103088	Pcdhgb6	protocadherin gamma subfamily B, 6 [Source:MGI Symbol;Acc:MGI:1935197]	GO:0005886, GO:0016020, GO:0005509, GO:0007156, GO:0007155, GO:0016021, GO:0003674, GO:0008150	LHb	Per1 (control vs Light)
506.814	0.695848	0.000994021	0.0625129	0.211362	3.29221	significant	ENSMUSG00000023036	Pcdhgc4	protocadherin gamma subfamily C, 4 [Source:MGI Symbol;Acc:MGI:1935203]	GO:0005886, GO:0016020, GO:0005509, GO:0007156, GO:0007155, GO:0016021, GO:0003674, GO:0050808,	LHb	Per1 (control vs Light)
387.76	-0.484135	0.000871267	0.0597742	0.145425	-3.3291	significant	ENSMUSG00000054874	Pcnx3	pecanex homolog 3 [Source:MGI Symbol;Acc:MGI:1861733]	GO:0016021, GO:0016020, GO:0003674, GO:0008150, GO:0005575,	LHb	Per1 (control vs Light)
115.457	0.440596	0.000695174	0.054322	0.129913	3.39148	significant	ENSMUSG00000087687	Pet100	PET100 homolog [Source:MGI Symbol;Acc:MGI:3615306]	GO:0016020, GO:0016021, GO:0051082, GO:0005739, GO:0033617, GO:0031305,	LHb	Per1 (control vs Light)
855.406	-0.491512	0.000821709	0.0586055	0.146923	-3.34538	significant	ENSMUSG00000032855	Pkd1	polycystin 1, transient receptor poteintial channel interacting [Source:MGI Symbol;Acc:MGI:97603]	GO:0016021, GO:0005515, GO:0001822, GO:0005737, GO:0016020, GO:0005794, GO:0005886, GO:0005634, GO:0016055, GO:0045944, GO:0042995, GO:0098609, GO:0005887, GO:0030246, GO:0005783, GO:0016328, GO:0009986, GO:0001701, GO:0007204, GO:0006807, GO:0016323, GO:0007507, GO:0019901, GO:0044325, GO:0019904, GO:0005262, GO:0005929, GO:0034704, GO:0001568, GO:0006816, GO:0050982, GO:0031514, GO:0051290, GO:0001889, GO:0070062, GO:0060236, GO:0030155, GO:0030010, GO:2000045, GO:0070588, GO:0001502, GO:0007050, GO:0007259, GO:0034405, GO:0036303, GO:0045737, GO:0048754, GO:0061136, GO:0198738, GO:0042813, GO:0001892, GO:0006611, GO:0018105, GO:0021510, GO:0021915, GO:0032092, GO:0042994, GO:0043588, GO:0048565, GO:0048806, GO:0051216, GO:0060428, GO:0060674, GO:0072164, GO:0072177, GO:0072205, GO:0072218, GO:0072237, GO:0072287, GO:0002133, GO:0034703	LHb	Per1 (control vs Light)
375.342	0.566369	0.000483564	0.0449539	0.162297	3.4897	significant	ENSMUSG00000002733	Plekha3	pleckstrin homology domain-containing, family A (phosphoinositide binding specific) member 3 [Source:MGI Symbol;Acc:MGI:1932515]	GO:0016020, GO:0005794, GO:0005829, GO:0008289, GO:0070273, GO:1902387, GO:1902388, GO:0035621, GO:0035627, GO:0120009, GO:1902389,	LHb	Per1 (control vs Light)
1978.02	0.406424	0.000423211	0.0422721	0.115292	3.52517	significant	ENSMUSG00000026123	Plekhb2	pleckstrin homology domain containing, family B (evectins) member 2 [Source:MGI Symbol;Acc:MGI:2385825]	GO:0016021, GO:0016020, GO:0005768, GO:0005547, GO:0055038, GO:0045595,	LHb	Per1 (control vs Light)
593.422	-0.349989	0.00245306	0.0961685	0.115543	-3.02907	significant	ENSMUSG00000053646	Plxnb1	plexin B1 [Source:MGI Symbol;Acc:MGI:2154238]	GO:0005515, GO:0007165, GO:0017154, GO:0071526, GO:0033689, GO:0016020, GO:0016021, GO:0005886, GO:0005887, GO:0007162, GO:0048812, GO:0043087, GO:0043547, GO:0030334, GO:0008360, GO:0050772, GO:1902287, GO:0002116, GO:0051493, GO:0014068, GO:0043931, GO:1900220, GO:1904862, GO:0032794,	LHb	Per1 (control vs Light)
367.826	-0.267275	0.00110264	0.0648869	0.0819123	-3.26294	significant	ENSMUSG00000001100	Poldip2	polymerase (DNA-directed), delta interacting protein 2 [Source:MGI Symbol;Acc:MGI:1915061]	GO:0003677, GO:0005634, GO:0030674, GO:0005739, GO:0016242, GO:0070584, GO:0045931, GO:0042645,	LHb	Per1 (control vs Light)
256.729	-0.501325	0.000165674	0.0262787	0.133108	-3.76632	significant	ENSMUSG00000039176	Polg	polymerase (DNA directed), gamma [Source:MGI Symbol;Acc:MGI:1196389]	GO:0003677, GO:0006260, GO:0003887, GO:0005760, GO:0071897, GO:0002020, GO:0003682, GO:0006287, GO:0007568, GO:0009416, GO:0010332, GO:0055093, GO:0071333, GO:0005739, GO:0032991, GO:0042645, GO:0043195, , GO:0016020, GO:0016021	LHb	Per1 (control vs Light)
133.373	-0.380459	0.000347256	0.039807	0.106356	-3.57723	significant	ENSMUSG00000030880	Polr3e	polymerase (RNA) III (DNA directed) polypeptide E [Source:MGI Symbol;Acc:MGI:1349452]	GO:0005634, GO:0003899, GO:0006351, GO:0005654, GO:0051607, GO:0002376, GO:0045087, GO:0001056, GO:0006383, GO:0005666,	LHb	Per1 (control vs Light)
663.937	0.416384	0.00096044	0.0616329	0.126106	3.30187	significant	ENSMUSG00000022476	Polr3h	polymerase (RNA) III (DNA directed) polypeptide H [Source:MGI Symbol;Acc:MGI:1926179]	GO:0003677, GO:0003899, GO:0006351, GO:0005634, GO:0005654, GO:0051607, GO:0043231, GO:0002376, GO:0045087, GO:0005813, GO:0006383, GO:0005666, GO:0001056, GO:0006384, GO:0006139	LHb	Per1 (control vs Light)
269.817	-0.41198	0.00118593	0.0675458	0.127066	-3.24224	significant	ENSMUSG00000063849	Ppcdc	phosphopantothenoylcysteine decarboxylase [Source:MGI Symbol;Acc:MGI:1914062]	GO:0003824, GO:0005575, GO:0042802, GO:0016829, GO:0016831, GO:0015937, GO:0004633,	LHb	Per1 (control vs Light)
5863.55	0.317813	0.000316012	0.0371663	0.0882371	3.60181	significant	ENSMUSG00000071866	Ppia	peptidylprolyl isomerase A [Source:MGI Symbol;Acc:MGI:97749]	GO:0003755, GO:0006457, GO:0000413, GO:0005615, GO:0005634, GO:0032991, GO:0051082, GO:0005737, GO:0016853, GO:0005576, GO:0005829, GO:0045070, GO:0030182, GO:0016018, GO:0042026, GO:0050714, GO:0043209, GO:0045069, GO:0034389,	LHb	Per1 (control vs Light)
253.872	0.375032	0.00114082	0.0662259	0.115278	3.25328	significant	ENSMUSG00000036398	Ppp1r11	protein phosphatase 1, regulatory inhibitor subunit 11 [Source:MGI Symbol;Acc:MGI:1923747]	GO:0004865, GO:0032515, GO:0016567, GO:0061630, GO:0006511	LHb	Per1 (control vs Light)
796.902	0.434779	0.00180531	0.0797008	0.139329	3.12052	significant	ENSMUSG00000032601	Prkar2a	protein kinase, cAMP dependent regulatory, type II alpha [Source:MGI Symbol;Acc:MGI:108025]	GO:0008603, GO:0001932, GO:0005952, GO:0000166, GO:0016301, GO:0016310, GO:0030552, GO:0004862, GO:0019904, GO:0031625, GO:0034236, GO:2000480, GO:0005737, GO:0005813, GO:0005886, GO:0005930, GO:0031588, GO:0032991, GO:0044853, GO:0045859	LHb	Per1 (control vs Light)
303.839	0.284273	0.00262825	0.098523	0.0945004	3.00817	significant	ENSMUSG00000068749	Psma5	proteasome (prosome, macropain) subunit, alpha type 5 [Source:MGI Symbol;Acc:MGI:1347009]	GO:0004175, GO:0051603, GO:0005839, GO:0006511, GO:0019773, GO:0004298, GO:0043161, GO:0016787, GO:0005634, GO:0005829, GO:0008233, GO:0006508, GO:0005737, GO:0000502, GO:0005654, GO:0010498, GO:0010499	LHb	Per1 (control vs Light)
340.901	0.307512	0.000971467	0.0616329	0.0932233	3.29866	significant	ENSMUSG00000022193	Psmb5	proteasome (prosome, macropain) subunit, beta type 5 [Source:MGI Symbol;Acc:MGI:1194513]	GO:0004175, GO:0051603, GO:0005839, GO:0004298, GO:0000502, GO:0043161, GO:0016787, GO:0005634, GO:0005654, GO:0008233, GO:0006508, GO:0005737, GO:0006979, GO:0005813, GO:0005829, GO:0010498, GO:0010499, GO:0019774	LHb	Per1 (control vs Light)
844.906	0.348897	2.24596e-05	0.00847474	0.082308	4.23892	significant	ENSMUSG00000071072	Ptges3	prostaglandin E synthase 3 [Source:MGI Symbol;Acc:MGI:1929282]	GO:0005654, GO:0032991, GO:0048471, GO:0005829, GO:0005634, GO:0005737, GO:0016853, GO:0043005, GO:0043025, GO:0043231, GO:0006629, GO:0010628, GO:0006631, GO:0006633, GO:0060548, GO:0006693, GO:0002039, GO:0050821, GO:0019899, GO:0005575, GO:0043588, GO:0019233, GO:0006457, GO:0008283, GO:0042921, GO:0005884, GO:0051085, GO:0051973, GO:0051082, GO:0042327, GO:0001516, GO:0003720, GO:0070182, GO:0051879, GO:0060430, GO:0051087, GO:0007004, GO:0005697, GO:0051131, GO:1905323, GO:0005978, GO:0101031, GO:0050220,	LHb	Per1 (control vs Light)
1411.37	0.23895	5.2553e-05	0.0148725	0.059088	4.04397	significant	ENSMUSG00000020671	Rab10	RAB10, member RAS oncogene family [Source:MGI Symbol;Acc:MGI:105066]	GO:0005525, GO:0003924, GO:0016020, GO:0005794, GO:0005886, GO:0048471, GO:0005515, GO:0015031, GO:0005737, GO:0000166, GO:0030659, GO:0031410, GO:0042995, GO:0005783, GO:0005789, GO:0005768, GO:0055037, GO:0016192, GO:0019003, GO:0007409, GO:0006886, GO:0005929, GO:0006893, GO:0005802, GO:0072659, GO:0090150, GO:0016197, GO:0032869, GO:0032593, GO:0070382, GO:0055038, GO:0009306, GO:0019882, GO:0010008, GO:0032482, GO:0008021, GO:0098993, GO:0030670, GO:0031489, GO:0017157, GO:0006904, GO:0071786, GO:0071782, GO:0000145, GO:0045200, GO:0097051, GO:0051021, GO:0030859, GO:0043001, GO:0045055, GO:1903361	LHb	Per1 (control vs Light)
2044.61	0.351378	0.000192217	0.0278387	0.0942276	3.72903	significant	ENSMUSG00000026878	Rab14	RAB14, member RAS oncogene family [Source:MGI Symbol;Acc:MGI:1915615]	GO:0005525, GO:0003924, GO:0042742, GO:0005802, GO:0032456, GO:0006895, GO:0090382, GO:0045335, GO:0055037, GO:0016020, GO:0000139, GO:0005794, GO:0048471, GO:0005829, GO:0015031, GO:0000166, GO:0031410, GO:0005886, GO:0043231, GO:0005515, GO:0005768, GO:0030133, GO:0016324, GO:0005769, GO:0005770, GO:0019003, GO:0006886, GO:0031901, GO:0005764, GO:0008543, GO:0032880, GO:0005791, GO:0032482, GO:0045176, GO:0045995, GO:0005795, GO:0097208, GO:0007589, GO:0098993, GO:0030140, GO:0030659, GO:0031489, GO:0090387, GO:0042175,	LHb	Per1 (control vs Light)
1610.47	0.179287	0.000168777	0.0262787	0.0476614	3.76168	significant	ENSMUSG00000079477	Rab7	RAB7, member RAS oncogene family [Source:MGI Symbol;Acc:MGI:105068]	GO:0005525, GO:0003924, GO:0016020, GO:0005794, GO:0005515, GO:0005737, GO:0006914, GO:0015031, GO:0000166, GO:0031410, GO:0005829, GO:0006629, GO:0010008, GO:0016042, GO:0005768, GO:0034045, GO:0005764, GO:0005765, GO:0000045, GO:0005770, GO:0031902, GO:0019003, GO:0006622, GO:0006886, GO:0045732, GO:0000421, GO:0045335, GO:0030904, GO:0045022, GO:0045453, GO:0090383, GO:0005811, GO:0032482, GO:0048365, GO:0008333, GO:0042147, GO:1903543, GO:0097208, GO:0005774, GO:0098993, GO:0030670, GO:0033162, GO:1905394, GO:0090385, GO:0019076, GO:0048524, GO:1903542, GO:0007174, GO:0022615, GO:0061724, GO:0032419	LHb	Per1 (control vs Light)
741.431	0.380147	0.0015863	0.0770543	0.12036	3.15841	significant	ENSMUSG00000020372	Rack1	receptor for activated C kinase 1 [Source:MGI Symbol;Acc:MGI:101849]	GO:0005515, GO:0016020, GO:0005886, GO:0005634, GO:0005654, GO:0048471, GO:0005829, GO:0005737, GO:0005080, GO:0042803, GO:0007275, GO:0042995, GO:0043025, GO:0016567, GO:0030332, GO:0043022, GO:0005840, GO:0035556, GO:0001934, GO:0010629, GO:0005739, GO:0043547, GO:0048511, GO:0007049, GO:0006915, GO:0030971, GO:0038023, GO:0030308, GO:0008104, GO:0030496, GO:0043065, GO:0019903, GO:0006919, GO:0019899, GO:0030425, GO:0043473, GO:0042169, GO:0051726, GO:0017148, GO:0051898, GO:0043204, GO:0030178, GO:0040008, GO:0030335, GO:2001244, GO:0006417, GO:0032436, GO:2000114, GO:0071363, GO:0050765, GO:0033137, GO:1903076, GO:0006412, GO:0007369, GO:0032464, GO:0001891, GO:0051901, GO:0008656, GO:0071333, GO:0022627, GO:0015935, GO:0051343, GO:0061099, GO:0032880, GO:1903208, GO:2000543, GO:0043005, GO:0042998, GO:0072344, GO:0008200, GO:0030292, GO:0035591, GO:0051302, GO:0044297, GO:1990630	LHb	Per1 (control vs Light)
375.444	0.331463	0.00110694	0.0648869	0.101619	3.26183	significant	ENSMUSG00000008859	Rala	v-ral simian leukemia viral oncogene A (ras related) [Source:MGI Symbol;Acc:MGI:1927243]	GO:0005886, GO:0007165, GO:0016020, GO:0005525, GO:0003924, GO:0007265, GO:0009986, GO:0005515, GO:0000166, GO:0007049, GO:0051301, GO:0030139, GO:0019003, GO:0051491, GO:0017022, GO:0006887, GO:0017157, GO:0031625, GO:0032154, GO:0090543, GO:0051117, GO:0043209, GO:0031532, GO:0030659, GO:0051665, GO:0031755, GO:0001843	LHb	Per1 (control vs Light)
928.453	0.239941	0.00010294	0.0211354	0.0617838	3.88355	significant	ENSMUSG00000032050	Rdx	radixin [Source:MGI Symbol;Acc:MGI:97887]	GO:0005856, GO:0008092, GO:0003779, GO:0016020, GO:0071944, GO:0005886, GO:0005515, GO:0005737, GO:0005925, GO:0042995, GO:0030027, GO:0030175, GO:0045177, GO:0051693, GO:0010628, GO:0008361, GO:0030315, GO:0016324, GO:0030033, GO:0072659, GO:0005902, GO:0001726, GO:0030496, GO:0043087, GO:0042803, GO:0008360, GO:0032154, GO:0005913, GO:0051117, GO:0030864, GO:0019904, GO:0030335, GO:0061028, GO:0045176, GO:0034260, GO:0043209, GO:1900027, GO:0051286, GO:1900087, GO:0045184, GO:1902966, GO:0097067, GO:1903364, GO:0032420, GO:0045792, GO:1902115, GO:2000643, GO:0032231, GO:0034111, GO:0051016, GO:1903392, GO:0036120	LHb	Per1 (control vs Light)
423.716	0.827203	2.82191e-05	0.00984351	0.197546	4.18738	significant	ENSMUSG00000033061	Resp18	regulated endocrine-specific protein 18 [Source:MGI Symbol;Acc:MGI:1098222]	GO:0005794, GO:0003674, GO:0031410, GO:0005783, GO:0001701, GO:0030141, GO:0043204, GO:0048237,	LHb	Per1 (control vs Light)
155.32	-0.343926	0.00151857	0.0761493	0.108456	-3.17111	significant	ENSMUSG00000070426	Rnf121	ring finger protein 121 [Source:MGI Symbol;Acc:MGI:1922462]	GO:0046872, GO:0016020, GO:0016021, GO:0016567, GO:0005789, GO:0061630, GO:0030433, GO:0000139, GO:0030968,	LHb	Per1 (control vs Light)
224.303	-0.537485	0.000220413	0.0289699	0.145487	-3.69439	significant	ENSMUSG00000030816	Rnf40	ring finger protein 40 [Source:MGI Symbol;Acc:MGI:2142048]	GO:0004842, GO:0010390, GO:0016740, GO:0046872, GO:0005634, GO:0005654, GO:0032991, GO:0005829, GO:0005515, GO:0042803, GO:0043005, GO:0016567, GO:0006325, GO:0044877, GO:0043679, GO:0006511, GO:0000151, GO:1901800, GO:0031625, GO:0003730, GO:0019898, GO:0017075, GO:1900364, GO:0031624, GO:0033523, GO:1902916, GO:0033503, GO:2001168, GO:0043434,	LHb	Per1 (control vs Light)
191.367	0.504871	5.92604e-05	0.0162223	0.125723	4.01574	significant	ENSMUSG00000067847	Romo1	reactive oxygen species modulator 1 [Source:MGI Symbol;Acc:MGI:1914317]	GO:0016020, GO:0016021, GO:0003674, GO:0042742, GO:0005739, GO:0005743, GO:0050830, GO:0050829, GO:0008284, GO:0031640, GO:0061844, GO:0051715, GO:0001302, GO:0030150, GO:0034614, GO:2000379, GO:0045039, GO:0005744	LHb	Per1 (control vs Light)
445.463	0.264906	0.00248588	0.0970351	0.0875707	3.02505	significant	ENSMUSG00000039221	Rpl22l1	ribosomal protein L22 like 1 [Source:MGI Symbol;Acc:MGI:1915278]	GO:0003735, GO:0006412, GO:0005622, GO:0005840, GO:0003723, GO:0022625,	LHb	Per1 (control vs Light)
582.829	0.360702	0.000128851	0.0233374	0.0942114	3.82864	significant	ENSMUSG00000071415	Rpl23	ribosomal protein L23 [Source:MGI Symbol;Acc:MGI:1929455]	GO:0003735, GO:0006412, GO:0005840, GO:0005654, GO:0032991, GO:0005737, GO:0014069, GO:0010628, GO:0022625, GO:0005730, GO:0000122, GO:0050821, GO:0071157, GO:0008284, GO:0005515, GO:0031625, GO:0071158, GO:2000059, GO:0022626, GO:0001223, GO:0032986, GO:0072717, GO:0070180, GO:1904667, GO:1990948, GO:1901798,	LHb	Per1 (control vs Light)
824.887	0.404622	3.54951e-05	0.0110843	0.0978528	4.135	significant	ENSMUSG00000058546	Rpl23a	ribosomal protein L23A [Source:MGI Symbol;Acc:MGI:3040672]	GO:0003735, GO:0006412, GO:0005622, GO:0005840, GO:0005634, GO:0003723, GO:0005515, GO:0022625, GO:0000027, GO:0008150, GO:0019843, GO:0070180, GO:1904841	LHb	Per1 (control vs Light)
210.602	0.740275	6.09051e-05	0.0162223	0.184641	4.00928	significant	ENSMUSG00000063316	Rpl27	ribosomal protein L27 [Source:MGI Symbol;Acc:MGI:98036]	GO:0003735, GO:0006412, GO:0005622, GO:0005840, GO:0005737, GO:0022625, GO:0005783, GO:0006364, GO:0005829, GO:1990904, GO:0005791, GO:0015934, GO:0098556,	LHb	Per1 (control vs Light)
469.576	0.577161	6.09069e-07	0.000891963	0.115703	4.98832	significant	ENSMUSG00000058600	Rpl30	ribosomal protein L30 [Source:MGI Symbol;Acc:MGI:98037]	GO:0003735, GO:0006412, GO:0005622, GO:0005840, GO:0003723, , GO:0005634, GO:0014069, GO:0022625, GO:0050829, GO:0031640, GO:0061844, GO:0035368, GO:0042788, GO:0002181	LHb	Per1 (control vs Light)
845.24	0.43398	6.90594e-05	0.0172885	0.109054	3.9795	significant	ENSMUSG00000041841	Rpl37	ribosomal protein L37 [Source:MGI Symbol;Acc:MGI:1914531]	GO:0003735, GO:0006412, GO:0005622, GO:0005840, GO:0046872, GO:0003723, GO:0045202, GO:0022625, GO:0019838, GO:0019843,	LHb	Per1 (control vs Light)
665.832	0.409901	0.000821874	0.0586055	0.12253	3.34532	significant	ENSMUSG00000063457	Rps15	ribosomal protein S15 [Source:MGI Symbol;Acc:MGI:98117]	GO:0003735, GO:0006412, GO:0005840, GO:0003723, GO:0015935, GO:0005654, GO:0005515, GO:0045202, GO:0006364, GO:0042274, GO:0022627, GO:0000028, GO:0000056, GO:0097421	LHb	Per1 (control vs Light)
680.737	0.487968	0.000430795	0.0422721	0.138609	3.52046	significant	ENSMUSG00000061787	Rps17	ribosomal protein S17 [Source:MGI Symbol;Acc:MGI:1309526]	GO:0003735, GO:0006412, GO:0005622, GO:0005840, GO:0045202, GO:0006364, GO:0034101, GO:0042274, GO:0022627	LHb	Per1 (control vs Light)
584.021	0.552696	0.000417694	0.0422721	0.156631	3.52864	significant	ENSMUSG00000040952	Rps19	ribosomal protein S19 [Source:MGI Symbol;Acc:MGI:1333780]	GO:0003735, GO:0006412, GO:0005622, GO:0005840, GO:0005654, GO:0005829, GO:0005737, GO:0042803, GO:0045202, GO:0014069, GO:0005730, GO:0050829, GO:0019901, GO:0031640, GO:0061844, GO:0007000, GO:0030218, GO:0017134, GO:0007219, GO:0051262, GO:0002548, GO:0000462, GO:0006364, GO:0060266, GO:0042274, GO:0022627, GO:0000028, GO:0031369, GO:0030490, GO:0060265,	LHb	Per1 (control vs Light)
623.102	0.445107	0.00204793	0.0866637	0.144366	3.08319	significant	ENSMUSG00000028234	Rps20	ribosomal protein S20 [Source:MGI Symbol;Acc:MGI:1914677]	GO:0003735, GO:0006412, GO:0005622, GO:0005840, GO:0003723, GO:0015935, GO:0005737, GO:0045202, GO:0022627,	LHb	Per1 (control vs Light)
676.862	0.349378	0.000933909	0.0612861	0.105561	3.30972	significant	ENSMUSG00000067288	Rps28	ribosomal protein S28 [Source:MGI Symbol;Acc:MGI:1859516]	GO:0003735, GO:0006412, GO:0005622, GO:0005840, GO:0005737, GO:0005783, GO:0042254, GO:0005829, GO:0002181, GO:0005791, GO:0006364, GO:0042788, GO:0042274, GO:0022627, GO:0000028, GO:0098556, GO:0030490,	LHb	Per1 (control vs Light)
1371.9	0.541428	0.00256388	0.0984773	0.179536	3.0157	significant	ENSMUSG00000034892	Rps29	ribosomal protein S29 [Source:MGI Symbol;Acc:MGI:107681]	GO:0008270, GO:0003735, GO:0006412, GO:0005622, GO:0005840, GO:0046872, GO:0005737, GO:0005783, GO:0005829, GO:0043065, GO:0002181, GO:0005791, GO:0042788, GO:0022627, GO:0098556,	LHb	Per1 (control vs Light)
4950.64	0.247458	0.00019429	0.0278387	0.0664081	3.72633	significant	ENSMUSG00000021087	Rtn1	reticulon 1 [Source:MGI Symbol;Acc:MGI:1933947]	GO:0016020, GO:0016021, GO:0008150, GO:0005783, GO:0005789, GO:0005790, GO:0000139	LHb	Per1 (control vs Light)
1457.71	0.409129	7.06353e-05	0.0172885	0.102948	3.97414	significant	ENSMUSG00000063253	Scoc	short coiled-coil protein [Source:MGI Symbol;Acc:MGI:1927654]	GO:0016020, GO:0000139, GO:0005794, GO:0003674, GO:0005654, GO:0005737, GO:0005768, GO:0005829, GO:0061635, GO:0005802, GO:0016239	LHb	Per1 (control vs Light)
189.682	0.545932	0.00133444	0.0710862	0.170154	3.20847	significant	ENSMUSG00000058492	Scp2-ps2	sterol carrier protein 2, pseudogene 2 [Source:MGI Symbol;Acc:MGI:107679]	NA	LHb	Per1 (control vs Light)
378.224	0.257069	0.0015089	0.0761493	0.0810186	3.17297	significant	ENSMUSG00000022261	Sdc2	syndecan 2 [Source:MGI Symbol;Acc:MGI:1349165]	GO:0016020, GO:0016021, GO:0042802, GO:0043025, GO:0045202, GO:0005515, GO:0030154, GO:0030165, GO:0007399, GO:0009986, GO:0016477, GO:0005796, GO:0048814, GO:0048813	LHb	Per1 (control vs Light)
560.792	0.238286	0.000854415	0.0594967	0.0714601	3.33454	significant	ENSMUSG00000009863	Sdhb	succinate dehydrogenase complex, subunit B, iron sulfur (Ip) [Source:MGI Symbol;Acc:MGI:1914930]	GO:0009055, GO:0055114, GO:0016491, GO:0051536, GO:0051537, GO:0006099, GO:0016020, GO:0046872, GO:0005654, GO:0005886, GO:0005739, GO:0005743, GO:0051539, GO:0022904, GO:0009060, GO:0031966, GO:0008177, GO:0006105, GO:0005749, GO:0048039, GO:0051538, GO:0045273,	LHb	Per1 (control vs Light)
401.225	0.329317	0.00019674	0.0278387	0.0884507	3.72317	significant	ENSMUSG00000075702	Selenom	selenoprotein M [Source:MGI Symbol;Acc:MGI:2149786]	GO:0005794, GO:0003674, GO:0005737, GO:0005783, GO:0035264, GO:0048471, GO:0042445, GO:0060612, GO:0010269, GO:0035934	LHb	Per1 (control vs Light)
225.288	-0.485149	0.000420883	0.0422721	0.137567	-3.52663	significant	ENSMUSG00000005204	Senp3	SUMO/sentrin specific peptidase 3 [Source:MGI Symbol;Acc:MGI:2158736]	GO:0006508, GO:0008234, GO:0016926, GO:0071339, GO:0016787, GO:0005634, GO:0005515, GO:0008233, GO:0005737, GO:0005730, GO:0005654, GO:0004843, GO:0019538,	LHb	Per1 (control vs Light)
104.178	0.46549	0.000753393	0.0554693	0.138153	3.36937	significant	ENSMUSG00000015659	Serac1	serine active site containing 1 [Source:MGI Symbol;Acc:MGI:2447813]	GO:0016020, GO:0016021, GO:0005783, GO:0031012, GO:0006629, GO:0005739, GO:0008654, GO:0030198, GO:0044233, GO:0032367, GO:0036148,	LHb	Per1 (control vs Light)
2344.24	0.48554	2.93479e-05	0.00984351	0.1162	4.17847	significant	ENSMUSG00000036371	Serbp1	serpine1 mRNA binding protein 1 [Source:MGI Symbol;Acc:MGI:1914120]	GO:0003723, GO:0003730, GO:0005634, GO:0005829, GO:0005737, GO:0048471, GO:0032183, GO:0030578, GO:0042981, GO:0005886	LHb	Per1 (control vs Light)
208.305	0.414066	9.6064e-05	0.0202315	0.106162	3.90032	significant	ENSMUSG00000052584	Serp2	stress-associated endoplasmic reticulum protein family member 2 [Source:MGI Symbol;Acc:MGI:1919911]	GO:0005783, GO:0016020, GO:0016021, GO:0003674, GO:0015031, GO:0005789, GO:0006486, GO:0030968,	LHb	Per1 (control vs Light)
453.154	0.258072	0.000217904	0.0289699	0.0698001	3.6973	significant	ENSMUSG00000021474	Sfxn1	sideroflexin 1 [Source:MGI Symbol;Acc:MGI:2137677]	GO:0016020, GO:0006811, GO:0055085, GO:0015075, GO:0016021, GO:0005739, GO:0005743, GO:0006730, GO:0030218, GO:0031305, GO:0006865, GO:0015825, GO:0015194, GO:0042942, GO:0006826, GO:0140300, GO:0042945,	LHb	Per1 (control vs Light)
180.751	-0.595121	0.000167303	0.0262787	0.158114	-3.76387	significant	ENSMUSG00000042303	Sgsm3	small G protein signaling modulator 3 [Source:MGI Symbol;Acc:MGI:1916329]	GO:0005515, GO:0005829, GO:0005737, GO:0043547, GO:0005096, GO:0007049, GO:0017137, GO:0006886, GO:0090630, GO:0045732, GO:0005921, GO:0007050, GO:0048227, GO:0032486, GO:0032483, GO:0030695,	LHb	Per1 (control vs Light)
268.524	-0.494523	0.00152526	0.0761493	0.156009	-3.16983	significant	ENSMUSG00000040356	Skiv2l	superkiller viralicidic activity 2-like (S. cerevisiae) [Source:MGI Symbol;Acc:MGI:1099835]	GO:0005524, GO:0003723, GO:0003676, GO:0006401, GO:0003724, GO:0055087, GO:0004004, GO:0070478	LHb	Per1 (control vs Light)
1140.32	-0.373228	1.00183e-05	0.0047771	0.0845023	-4.41678	significant	ENSMUSG00000030096	Slc6a6	solute carrier family 6 (neurotransmitter transporter, taurine), member 6 [Source:MGI Symbol;Acc:MGI:98488]	GO:0016021, GO:0016020, GO:0005887, GO:0005369, GO:0006836, GO:0005328, GO:0005886, GO:0055085, GO:0015293, GO:0098982, GO:0050804, GO:0099055, GO:0015734, GO:0005368, GO:0030977,	LHb	Per1 (control vs Light)
292.3	0.577231	0.000257777	0.0328793	0.157955	3.65441	significant	ENSMUSG00000061479	Snrpa	small nuclear ribonucleoprotein polypeptide A [Source:MGI Symbol;Acc:MGI:1855690]	GO:0003723, GO:0003676, GO:0005634, GO:0006397, GO:0008380, GO:0005681, GO:0000398, GO:0005685, GO:0030619, GO:0035614, GO:0042802, GO:1990446, GO:1900363, GO:0005654	LHb	Per1 (control vs Light)
1853.75	0.428386	0.000280199	0.0342902	0.117917	3.63295	significant	ENSMUSG00000027500	Stmn2	stathmin-like 2 [Source:MGI Symbol;Acc:MGI:98241]	GO:0031110, GO:0016020, GO:0005794, GO:0048471, GO:0005515, GO:0005737, GO:0030426, GO:0042995, GO:0030027, GO:0043005, GO:0043025, GO:0030424, GO:0005768, GO:0031175, GO:0010976, GO:1990090, GO:0051493, GO:0010977, GO:0031115, GO:0007019, GO:0031982, GO:0048306, GO:0015631, GO:0007026, GO:0031117,	LHb	Per1 (control vs Light)
152.358	0.389793	0.000685942	0.054322	0.114809	3.39514	significant	ENSMUSG00000030805	Stx4a	syntaxin 4A (placental) [Source:MGI Symbol;Acc:MGI:893577]	GO:0016020, GO:0006886, GO:0016192, GO:0005484, GO:0016021, GO:0005615, GO:0005886, GO:0009986, GO:0005515, GO:0005737, GO:0030027, GO:0045202, GO:0042383, GO:0005768, GO:0071346, GO:0000149, GO:0016323, GO:0016324, GO:0031201, GO:0006887, GO:0006906, GO:0043085, GO:0048471, GO:0065003, GO:0017137, GO:0008284, GO:0043197, GO:0005802, GO:0098978, GO:0045335, GO:0030507, GO:0098794, GO:0042734, GO:0060291, GO:0048284, GO:0030335, GO:1903078, GO:2000010, GO:0031629, GO:0048278, GO:0008021, GO:0012505, GO:0048787, GO:0045785, GO:0035749, GO:0017157, GO:0061025, GO:0098967, GO:0099003, GO:0042581, GO:0016230, GO:0006836, GO:0016079, GO:0035774, GO:0050921, GO:0036477, GO:0033194, GO:0051024, GO:0043311, GO:0000322, GO:0035493, GO:0016081, GO:1902041, GO:0043219	LHb	Per1 (control vs Light)
650.121	0.206521	0.00167687	0.0780929	0.0657252	3.14219	significant	ENSMUSG00000019998	Stx7	syntaxin 7 [Source:MGI Symbol;Acc:MGI:1858210]	GO:0016020, GO:0006886, GO:0016192, GO:0005484, GO:0016021, GO:0061025, GO:0000149, GO:0019869, GO:0019905, GO:0001916, GO:0051640, GO:0070925, GO:1902685, GO:1903076, GO:0001772, GO:0005764, GO:0005768, GO:0005769, GO:0005770, GO:0005886, GO:0030139, GO:0031982, GO:0042582, GO:0048471, GO:0055037, GO:0070820	LHb	Per1 (control vs Light)
841.001	0.416335	0.001375	0.0723951	0.130111	3.19985	significant	ENSMUSG00000022110	Sucla2	succinate-Coenzyme A ligase, ADP-forming, beta subunit [Source:MGI Symbol;Acc:MGI:1306775]	GO:0046872, GO:0005524, GO:0003824, GO:0005739, GO:0006099, GO:0000166, GO:0016874, GO:0000287, GO:0043209, GO:0006104, GO:0006105, GO:0004775, GO:0004774,	LHb	Per1 (control vs Light)
425.894	0.260249	0.00171604	0.0780929	0.0830029	3.13543	significant	ENSMUSG00000052738	Suclg1	succinate-CoA ligase, GDP-forming, alpha subunit [Source:MGI Symbol;Acc:MGI:1927234]	GO:0003824, GO:0048037, GO:0032991, GO:0005829, GO:0000166, GO:0046982, GO:0005886, GO:0005739, GO:0016874, GO:0006099, GO:0019003, GO:0005743, GO:0004550, GO:0006165, GO:0006104, GO:0006105, GO:0004775, GO:0004776, GO:0009142, GO:0045244,	LHb	Per1 (control vs Light)
312.997	-0.413946	0.000592885	0.0511349	0.120514	-3.43485	significant	ENSMUSG00000036817	Sun1	Sad1 and UNC84 domain containing 1 [Source:MGI Symbol;Acc:MGI:1924303]	GO:0005639, GO:0034993, GO:0016020, GO:0016021, GO:0005634, GO:0005515, GO:0005737, GO:0031410, GO:0043231, GO:0031965, GO:0005635, GO:0007283, GO:0030154, GO:0051321, GO:0006998, GO:0005637, GO:0007129, GO:0002081, GO:0090286, GO:0005521, GO:0043495, GO:0051642, GO:0021817, GO:0090292, GO:0070197, GO:0001503, GO:0009612,	LHb	Per1 (control vs Light)
4226.29	0.387606	0.000714541	0.0547463	0.114543	3.38394	significant	ENSMUSG00000038486	Sv2a	synaptic vesicle glycoprotein 2 a [Source:MGI Symbol;Acc:MGI:1927139]	GO:0016021, GO:0016020, GO:0022857, GO:0055085, GO:0007268, GO:0005215, GO:0030054, GO:0045202, GO:0031410, GO:0005911, GO:0005783, GO:0043025, GO:0098978, GO:0043005, GO:0008021, GO:0031594, GO:0098982, GO:0030425, GO:0030672, GO:0006874, GO:0030285, GO:0048786, GO:0016082, GO:0006836, GO:0019901, GO:0014052,	LHb	Per1 (control vs Light)
4678.89	-0.317163	0.00135956	0.0720009	0.0990174	-3.2031	significant	ENSMUSG00000096054	Syne1	spectrin repeat containing, nuclear envelope 1 [Source:MGI Symbol;Acc:MGI:1927152]	GO:0016021, GO:0005515, GO:0051015, GO:0034993, GO:0090286, GO:0005635, GO:0016020, GO:0003779, GO:0005634, GO:0005654, GO:0005794, GO:0048471, GO:0005737, GO:0042802, GO:0005856, GO:0031965, GO:0005730, GO:0007283, GO:0030154, GO:0007030, GO:0005102, GO:0005819, GO:0030496, GO:0019899, GO:0043197, GO:0042803, GO:0007097, GO:0005521, GO:0045211, GO:0030017, GO:0000932, GO:0048814, GO:0099149, GO:0042692, GO:0005640, GO:0048260, GO:0002053, GO:2001054, GO:0044327, GO:1902017, GO:0051642, GO:1903353, GO:0061886, GO:0090292,	LHb	Per1 (control vs Light)
1129.69	-0.530633	0.000690723	0.054322	0.15638	-3.39324	significant	ENSMUSG00000067629	Syngap1	synaptic Ras GTPase activating protein 1 homolog (rat) [Source:MGI Symbol;Acc:MGI:3039785]	GO:0007165, GO:0043087, GO:0046580, GO:0016020, GO:0005096, GO:0043547, GO:0005515, GO:0030054, GO:0045202, GO:0014069, GO:0007265, GO:0098978, GO:0019901, GO:0008542, GO:0016358, GO:0043198, GO:0099092, GO:0050803, GO:0017124, GO:0043408, GO:0043524, GO:0043113, GO:0007389, GO:0048167, GO:0048169, GO:0050771, GO:0098880, GO:0005886,	LHb	Per1 (control vs Light)
240.904	0.363265	0.000921781	0.0612861	0.109636	3.31337	significant	ENSMUSG00000043866	Taf10	TATA-box binding protein associated factor 10 [Source:MGI Symbol;Acc:MGI:1346320]	GO:0005634, GO:0006352, GO:0005654, GO:0048471, GO:0010468, GO:0005737, GO:0051260, GO:0003677, GO:0000082, GO:0035264, GO:0006915, GO:0006367, GO:0005669, GO:0033276, GO:0043966, GO:0006355, GO:0019899, GO:0001889, GO:0004402, GO:0016578, GO:0070063, GO:0030914, GO:0034622, GO:0030331, GO:0016251, GO:0051101, GO:0070365, GO:0000125,	LHb	Per1 (control vs Light)
258.28	0.466384	6.67838e-06	0.00380718	0.103556	4.50369	significant	ENSMUSG00000042043	Tbca	tubulin cofactor A [Source:MGI Symbol;Acc:MGI:107549]	GO:0048487, GO:0007021, GO:0007023, GO:0015630, GO:0005737, GO:0005856, GO:0005874, GO:0005730,	LHb	Per1 (control vs Light)
136.738	-0.533396	0.000598783	0.0511564	0.155411	-3.43217	significant	ENSMUSG00000038593	Tctn1	tectonic family member 1 [Source:MGI Symbol;Acc:MGI:3603820]	GO:0005615, GO:0005515, GO:0005737, GO:0007275, GO:0005856, GO:0042995, GO:0005576, GO:0016020, GO:0001701, GO:0030030, GO:0060271, GO:0001841, GO:0008589, GO:0021904, GO:0021537, GO:0035869, GO:0036038, GO:0021523, GO:0021956, GO:1904491,	LHb	Per1 (control vs Light)
1467.82	0.477651	0.000555661	0.049334	0.138354	3.45238	significant	ENSMUSG00000031708	Tecr	trans-2,3-enoyl-CoA reductase [Source:MGI Symbol;Acc:MGI:1915408]	GO:0016627, GO:0006629, GO:0016020, GO:0016021, GO:0055114, , GO:0016491, GO:0005783, GO:0006694, GO:0005789, GO:0006631, GO:0006633, GO:0042761, GO:0030176, GO:0030497, GO:0102758	LHb	Per1 (control vs Light)
248.411	0.338399	0.00161189	0.0772344	0.107301	3.15375	significant	ENSMUSG00000052428	Tmco1	transmembrane and coiled-coil domains 1 [Source:MGI Symbol;Acc:MGI:1921173]	GO:0016020, GO:0005262, GO:0030176, GO:0032469, GO:0016021, GO:0000139, GO:0005794, GO:0006811, GO:0006816, GO:0070588, GO:0005783, GO:0005789, GO:0006983,	LHb	Per1 (control vs Light)
219.696	0.262801	0.00223353	0.0907816	0.0859591	3.05728	significant	ENSMUSG00000025940	Tmem70	transmembrane protein 70 [Source:MGI Symbol;Acc:MGI:1915068]	GO:0016020, GO:0016021, GO:0033615, GO:0005654, GO:0005739, GO:0032592, , GO:0003674, GO:0005743	LHb	Per1 (control vs Light)
222.559	-0.579638	0.00092761	0.0612861	0.175032	-3.31161	significant	ENSMUSG00000033955	Tnks1bp1	tankyrase 1 binding protein 1 [Source:MGI Symbol;Acc:MGI:2446193]	GO:0005634, GO:0005737, GO:0005694, GO:0005856, GO:0044877, GO:0010800, GO:0033138, GO:0019899, GO:0006302, GO:0005913, GO:0071532, GO:0071479, GO:0005720, GO:0031954, GO:0030014	LHb	Per1 (control vs Light)
675.091	0.511789	0.00119712	0.0677567	0.157981	3.23957	significant	ENSMUSG00000033475	Tomm6	translocase of outer mitochondrial membrane 6 [Source:MGI Symbol;Acc:MGI:1913369]	GO:0005742, GO:0016020, GO:0003674, GO:0015031, GO:0005739, GO:0005741,	LHb	Per1 (control vs Light)
421.563	-0.262942	0.00236708	0.0936833	0.0864988	-3.03983	significant	ENSMUSG00000047921	Trappc9	trafficking protein particle complex 9 [Source:MGI Symbol;Acc:MGI:1923760]	GO:0005515, GO:0005737, GO:0005783, GO:0030154, GO:0005802, GO:0030008, GO:0051092, GO:0030182, GO:0021987,	LHb	Per1 (control vs Light)
186.449	-0.391303	0.000506318	0.0456484	0.112528	-3.47739	significant	ENSMUSG00000040365	Trim41	tripartite motif-containing 41 [Source:MGI Symbol;Acc:MGI:2384814]	GO:0008270, , GO:0005515, GO:0016740, GO:0046872, GO:0005634, GO:0016604, GO:0005737, GO:0042802, GO:0016567, GO:0005730, GO:0071222, GO:0071225	LHb	Per1 (control vs Light)
140.619	-0.441286	0.000612932	0.0513955	0.128812	-3.42583	significant	ENSMUSG00000039826	Trub2	TruB pseudouridine (psi) synthase family member 2 [Source:MGI Symbol;Acc:MGI:2442186]	GO:0003723, GO:0006396, GO:0009982, GO:0001522, GO:0009451, GO:0005829, GO:0016853, GO:0005739, GO:0006397, GO:0008033, GO:0005759, GO:0070131,	LHb	Per1 (control vs Light)
281.231	-0.519048	0.00169878	0.0780929	0.165387	-3.13839	significant	ENSMUSG00000027298	Tyro3	TYRO3 protein tyrosine kinase 3 [Source:MGI Symbol;Acc:MGI:104294]	GO:0005524, GO:0005515, GO:0006468, GO:0004672, GO:0004713, GO:0016020, GO:0016021, GO:0016740, GO:0005886, GO:0005634, GO:0009986, GO:0005887, GO:0000166, GO:0046982, GO:0007283, GO:0016301, GO:0016310, GO:0018108, GO:0007155, GO:0004714, GO:0005789, GO:0046777, GO:0005635, GO:0043235, GO:0043524, GO:0043491, GO:0034446, GO:0034122, GO:0017147, GO:0032940, GO:0001779, GO:0060068, GO:0050728, GO:0007169, GO:0030168, GO:0007218, GO:0016055, GO:0070527, GO:0043548, GO:0043277, GO:0042698, GO:0021885, GO:0051250, GO:0045824, GO:0070050,	LHb	Per1 (control vs Light)
858.026	0.424249	1.49413e-05	0.00598862	0.0979892	4.32955	significant	ENSMUSG00000005575	Ube2m	ubiquitin-conjugating enzyme E2M [Source:MGI Symbol;Acc:MGI:108278]	GO:0016740, GO:0016567, GO:0000166, GO:0005524, GO:0004842, GO:0043525, GO:0019788, GO:0045116, GO:0006464	LHb	Per1 (control vs Light)
268.707	-0.402615	1.0127e-05	0.0047771	0.0912041	-4.41444	significant	ENSMUSG00000039473	Ubn1	ubinuclein 1 [Source:MGI Symbol;Acc:MGI:1891307]	GO:0005634, GO:0006325, GO:0003677, GO:0005654, GO:0016604, GO:0030054, GO:0008134, GO:0006336, GO:0016605, GO:0005923, GO:0030216,	LHb	Per1 (control vs Light)
492.215	0.526242	0.000362844	0.041074	0.147583	3.56573	significant	ENSMUSG00000040936	Ulk4	unc-51-like kinase 4 [Source:MGI Symbol;Acc:MGI:1921622]	GO:0005524, GO:0006468, GO:0004672, GO:0000226, GO:0010975, GO:0043408, GO:0046328, GO:0090036, GO:1900744, GO:2001222, GO:0016740, GO:0005575, GO:0000166, GO:0016301, GO:0016310, GO:0004674, GO:0021591, GO:0044458, GO:0022038, GO:0003351	LHb	Per1 (control vs Light)
285.753	-0.435273	0.000482289	0.0449539	0.124705	-3.4904	significant	ENSMUSG00000028456	Unc13b	unc-13 homolog B [Source:MGI Symbol;Acc:MGI:1342278]	GO:0005509, GO:0007268, GO:0035556, GO:0005543, GO:0019992, GO:0046872, GO:0016020, GO:0005794, GO:0005829, GO:0005737, GO:0030054, GO:0045202, GO:0005886, GO:0005516, GO:0098978, GO:0031594, GO:0007528, GO:0030742, GO:0043065, GO:0006887, GO:0060384, GO:0050714, GO:0035249, GO:0042734, GO:0043195, GO:0045921, GO:0061789, GO:0097060, GO:0030672, GO:0097151, GO:0019905, GO:0017075, GO:0016082, GO:0099525, GO:0098686, GO:0016079, GO:0098793, GO:0048786, GO:0048172, GO:0071333, GO:0061669, GO:0098831, GO:0044305, GO:0060478, GO:0016081, GO:0016188, GO:0001566, GO:0031914, GO:0032009, GO:0010808, GO:0090382, GO:1900426, GO:0097470	LHb	Per1 (control vs Light)
107.111	0.756135	0.00262484	0.098523	0.251327	3.00857	significant	ENSMUSG00000030533	Unc45a	unc-45 myosin chaperone A [Source:MGI Symbol;Acc:MGI:2142246]	GO:0005515, GO:0005634, GO:0005794, GO:0005829, GO:0005737, GO:0007275, GO:0030154, GO:0016607, GO:0048471, GO:0007517, GO:0051879, GO:0061077,	LHb	Per1 (control vs Light)
520.19	0.605239	4.63651e-05	0.0135446	0.148589	4.07323	significant	ENSMUSG00000020163	Uqcr11	ubiquinol-cytochrome c reductase, complex III subunit XI [Source:MGI Symbol;Acc:MGI:1913844]	GO:0009055, GO:0008121, GO:0016020, GO:0016021, GO:0055114, GO:0022900, GO:0005739, GO:0005743, GO:0070469	LHb	Per1 (control vs Light)
311.519	0.316278	0.00233556	0.0931753	0.103907	3.04387	significant	ENSMUSG00000031826	Usp10	ubiquitin specific peptidase 10 [Source:MGI Symbol;Acc:MGI:894652]	GO:0006511, GO:0036459, GO:0016579, GO:0016787, GO:0005634, GO:0005654, GO:0032991, GO:0005829, GO:0005737, GO:0008233, GO:0008234, GO:0006508, GO:0006914, GO:0006281, GO:0006974, GO:0044325, GO:0005768, GO:0005769, GO:0004197, GO:0002039, GO:0043124, GO:0004843, GO:0010506, GO:0071347, GO:0030330,	LHb	Per1 (control vs Light)
228.084	0.300621	0.00132804	0.0710862	0.0936558	3.20985	significant	ENSMUSG00000098546	Vezf1	vascular endothelial zinc finger 1 [Source:MGI Symbol;Acc:MGI:1313291]	GO:0003676	LHb	Per1 (control vs Light)
751.987	0.330943	0.00256633	0.0984773	0.10975	3.01541	significant	ENSMUSG00000073131	Vma21	VMA21 vacuolar H+-ATPase homolog (S. cerevisiae) [Source:MGI Symbol;Acc:MGI:1914298]	GO:0070072, GO:0016020, GO:0016021, GO:0031410, GO:0005783, GO:0005789, GO:0005773, GO:0012507, GO:0033116,	LHb	Per1 (control vs Light)
658.561	0.300907	0.00103317	0.0636488	0.0917026	3.28134	significant	ENSMUSG00000029462	Vps29	VPS29 retromer complex component [Source:MGI Symbol;Acc:MGI:1928344]	GO:0042147, GO:0030904, GO:0016020, GO:0046872, GO:0005829, GO:0015031, GO:0005737, GO:0043231, GO:0005515, GO:0005768, GO:0006886, GO:1990126, GO:0010008, GO:0032456, GO:0008565, GO:0030906, GO:0006896,	LHb	Per1 (control vs Light)
115.84	0.394875	0.000854492	0.0594967	0.11842	3.33451	significant	ENSMUSG00000051721	Wdcp	WD repeat and coiled coil containing [Source:MGI Symbol;Acc:MGI:3040699]	GO:0005575, GO:0019900, GO:0051259,	LHb	Per1 (control vs Light)
645.934	-0.24377	0.0017133	0.0780929	0.0777353	-3.1359	significant	ENSMUSG00000031166	Wdr13	WD repeat domain 13 [Source:MGI Symbol;Acc:MGI:1914661]	GO:0005515, GO:0005634, GO:0005654, GO:0005886, GO:0005815, GO:1990841, GO:1904691,	LHb	Per1 (control vs Light)
130.119	-0.498684	0.00164148	0.0774233	0.158391	-3.14843	significant	ENSMUSG00000026917	Wdr5	WD repeat domain 5 [Source:MGI Symbol;Acc:MGI:2155884]	GO:0005515, GO:0005634, GO:0042393, GO:0005654, GO:0006325, GO:0048188, GO:0071339, GO:0043966, GO:0031175, GO:0035064, GO:0035097, GO:0001501, GO:0043981, GO:0043982, GO:0043984, GO:0043995, GO:0043996, GO:0046972, GO:0000123, GO:0051568, GO:0042800, GO:0044666, GO:0035948, GO:0005671	LHb	Per1 (control vs Light)
4227.76	0.123713	0.00181451	0.0797008	0.0396639	3.11902	significant	ENSMUSG00000020849	Ywhae	tyrosine 3-monooxygenase/tryptophan 5-monooxygenase activation protein, epsilon polypeptide [Source:MGI Symbol;Acc:MGI:894689]	GO:0019904, GO:0005634, GO:0005829, GO:0005515, GO:0005737, GO:0042802, GO:0046982, GO:0005886, GO:0004497, GO:0055114, GO:0045202, GO:0034605, GO:0005739, GO:0030424, GO:0044877, GO:0000165, GO:0044325, GO:0042826, GO:0019899, GO:0098978, GO:0001764, GO:0031625, GO:0051480, GO:0021766, GO:0021987, GO:0099072, GO:0097110, GO:0005246, GO:0060306, GO:0046827, GO:0006605, GO:0042470, GO:0035308, GO:0051219, GO:0015459, GO:0005871, GO:0034504, GO:0090724, GO:1901016, GO:1901020, GO:1902309, GO:1905913, GO:0050815,	LHb	Per1 (control vs Light)
125.268	-0.405432	0.00198875	0.0850682	0.131127	-3.09191	significant	ENSMUSG00000039199	Zdhhc1	zinc finger, DHHC domain containing 1 [Source:MGI Symbol;Acc:MGI:1918046]	GO:0016020, GO:0016021, GO:0016740, GO:0005794, GO:0005783, GO:0016746, GO:0019706, GO:0018345, GO:0006612, GO:0018230, GO:0016409,	LHb	Per1 (control vs Light)
216.622	-0.464469	0.000390349	0.0422721	0.130965	-3.54652	significant	ENSMUSG00000051351	Zfp46	zinc finger protein 46 [Source:MGI Symbol;Acc:MGI:99192]	GO:0006355, GO:0005622, GO:0003676, GO:0046872, , GO:0003677, GO:0005634, GO:0005654, GO:0005829	LHb	Per1 (control vs Light)
223.892	-0.485632	0.000269364	0.0334159	0.133302	-3.64311	significant	ENSMUSG00000000823	Zfp512b	zinc finger protein 512B [Source:MGI Symbol;Acc:MGI:2685478]	GO:0003676, GO:0003674, GO:0008150,	LHb	Per1 (control vs Light)
346.863	-0.364805	0.00109421	0.0648869	0.111728	-3.26511	significant	ENSMUSG00000046897	Zfp740	zinc finger protein 740 [Source:MGI Symbol;Acc:MGI:1915994]	GO:0003676, GO:0046872, GO:0005634, GO:0005654, GO:0045944, GO:0003700, GO:0044212	LHb	Per1 (control vs Light)
297.845	0.351641	0.00104974	0.0642324	0.107311	3.27685	significant	ENSMUSG00000058192	Zfp846	zinc finger protein 846 [Source:MGI Symbol;Acc:MGI:1924012]	GO:0006355, GO:0005622, GO:0003676, GO:0046872	LHb	Per1 (control vs Light)
104.588	-0.774595	0.000284035	0.0342963	0.21342	-3.62944	significant	ENSMUSG00000116034			NA	LHb	Per1 (control vs Light)
