## Supplementary material for "Light affects behavioral despair involving the clock gene *Period 1*": Table 8

### Sheet: data-2020-03-02-11
baseMean	log2FoldChange	pvalue	padj	lfcSE	stat	remark	ensembl_gene_id	mgi_symbol	description	GO_id	brain_region	comparsion
623.506	0.253514	2.91694e-05	0.0133511	0.0606514	4.17986	significant	ENSMUSG00000022507	1810013L24Rik	RIKEN cDNA 1810013L24 gene [Source:MGI Symbol;Acc:MGI:1916303]	GO:0003674, GO:0008150, GO:0005575,	NAc	WT (control vs Light)		Overlap with SCN
31.8361	-0.92428	0.00332955	0.099158	0.314857	-2.93555	significant	ENSMUSG00000096405	4930474N05Rik	RIKEN cDNA 4930474N05 gene [Source:MGI Symbol;Acc:MGI:3586330]	GO:0005622, GO:0005085, GO:0007264, GO:0003674, GO:0005575, GO:0002244	NAc	WT (control vs Light)
29.0276	-0.757674	0.00259293	0.0893046	0.251528	-3.01228	significant	ENSMUSG00000013353	4931406B18Rik	RIKEN cDNA 4931406B18 gene [Source:MGI Symbol;Acc:MGI:1921304]	GO:0016020, GO:0016021, GO:0003674, GO:0008150, GO:0005575,	NAc	WT (control vs Light)		Overlap with LHb
13.7546	-1.87379	0.0001465	0.0258348	0.493501	-3.79693	significant & more than 1-fold	ENSMUSG00000020703	5530401A14Rik	RIKEN cDNA 5530401A14 gene [Source:MGI Symbol;Acc:MGI:1918638]	GO:0003674, GO:0008150, GO:0005575,	NAc	WT (control vs Light)
474.44	0.214096	0.00072171	0.0518962	0.0633197	3.3812	significant	ENSMUSG00000028127	Abcd3	ATP-binding cassette, sub-family D (ALD), member 3 [Source:MGI Symbol;Acc:MGI:1349216]	GO:0016021, GO:0005524, GO:0055085, GO:0042803, GO:0005777, GO:0042626, GO:0016887, GO:0015910, GO:0000166, GO:0005324, GO:0016020, GO:0043231, GO:0005515, GO:0005739, GO:0006633, GO:0005778, GO:0005743, GO:0043621, GO:0007031, GO:0006635, GO:0005782, GO:0042760, GO:0014070, GO:0042493,	NAc	WT (control vs Light)
1602.21	0.138977	0.000251483	0.030874	0.0379641	3.66075	significant	ENSMUSG00000039202	Abhd2	abhydrolase domain containing 2 [Source:MGI Symbol;Acc:MGI:1914344]	GO:0016020, GO:0016021, GO:0005886, GO:0016787, GO:0031410, GO:0006629, GO:0016042, GO:0030336, GO:0009611, GO:0036126, GO:0042562, GO:0048240, GO:0001669, GO:0002080, GO:0016298, GO:0044255, GO:0052689, GO:0003707, GO:0032570, GO:0047372, GO:0046464, GO:0097524, GO:0043401, GO:0007340, GO:0051793, GO:0034338, GO:0051792,	NAc	WT (control vs Light)
3310.12	0.174849	0.00292475	0.0948331	0.0587622	2.97554	significant	ENSMUSG00000026782	Abi2	abl-interactor 2 [Source:MGI Symbol;Acc:MGI:106913]	GO:0005515, GO:0008154, GO:0005829, GO:0005737, GO:0030054, GO:0005856, GO:0042995, GO:0030027, GO:0098978, GO:0016477, GO:0030425, GO:0007399, GO:0016358, GO:0043197, GO:0017124, GO:0031625, GO:0061001, GO:0005912, GO:0043010, GO:0005913, GO:0098871, GO:0005884, GO:0007611, GO:0045186, GO:0048365, GO:0030175, GO:0018108, GO:0070064, GO:0032433, GO:0016601, GO:2000601, GO:0031209, GO:0070309, GO:0098974, , GO:0030296, GO:0061098	NAc	WT (control vs Light)
338.615	-0.376092	0.000183968	0.0272357	0.100557	-3.74007	significant	ENSMUSG00000026842	Abl1	c-abl oncogene 1, non-receptor tyrosine kinase [Source:MGI Symbol;Acc:MGI:87859]	GO:0005524, GO:0005515, GO:0006468, GO:0004672, GO:0004713, GO:0004715, GO:0090050, GO:1900272, GO:0016740, GO:0046872, GO:0003677, GO:0005634, GO:0005654, GO:0016604, GO:0032991, GO:0048471, GO:0005829, GO:0005737, GO:0006914, GO:0000166, GO:0005856, GO:0016301, GO:0016310, GO:0005783, GO:0043005, GO:0043025, GO:0045202, GO:0006281, GO:0006974, GO:0005739, GO:0030426, GO:0007155, GO:0005730, GO:0001934, GO:0071222, GO:0030154, GO:0000287, GO:0030036, GO:0007204, GO:0070373, GO:0006915, GO:0009791, GO:0048008, GO:0006979, GO:2000773, GO:0050731, GO:0030425, GO:0019901, GO:0043124, GO:0051015, GO:0019904, GO:0015629, GO:0045930, GO:0043123, GO:0001784, GO:0001726, GO:0008022, GO:0043065, GO:0030182, GO:0032956, GO:0031252, GO:0050885, GO:0050852, GO:0017124, GO:0006897, GO:0001843, GO:0051726, GO:0031113, GO:0070301, GO:2000096, GO:0034446, GO:0051019, GO:0042127, GO:0051496, GO:2001020, GO:0021587, GO:0030514, GO:0007173, GO:0046777, GO:0006909, GO:0048536, GO:1900026, GO:1901216, GO:0005080, GO:0007229, GO:0070374, GO:2000352, GO:0045184, GO:2000772, GO:0072358, GO:0051281, GO:0022408, GO:0010595, GO:0019905, GO:0043542, GO:0050798, GO:0038191, GO:0030145, GO:0000400, GO:0000405, GO:0051444, GO:0006975, GO:2000251, GO:0018108, GO:0045931, GO:0048538, GO:0030516, GO:0051894, GO:1903053, GO:0071901, GO:1900042, GO:0046632, GO:0001922, GO:0002322, GO:0002333, GO:0030035, GO:0032489, GO:0033690, GO:0035791, GO:0038083, GO:0038189, GO:0042100, GO:0042770, GO:0048668, GO:0050853, GO:0051353, GO:0060020, GO:0060563, GO:0071103, GO:0090135, GO:1900275, GO:1902715, GO:1904528, GO:1904531, GO:1990051, GO:0042169, GO:0046875, GO:0070064, GO:0070097, GO:1990837, GO:0045580, GO:1905244, GO:1905555	NAc	WT (control vs Light)
245.435	0.359321	0.000165888	0.0268965	0.0954121	3.76599	significant	ENSMUSG00000037872	Ackr1	atypical chemokine receptor 1 (Duffy blood group) [Source:MGI Symbol;Acc:MGI:1097689]	GO:0016021, GO:0006954, GO:0019956, GO:0070098, GO:0016020, GO:0019957	NAc	WT (control vs Light)
19.9131	-0.987716	0.000316475	0.0347353	0.274257	-3.60143	significant	ENSMUSG00000030945	Acsm2	acyl-CoA synthetase medium-chain family member 2 [Source:MGI Symbol;Acc:MGI:2385289]	GO:0003824, GO:0046872, GO:0000166, GO:0005524, GO:0006629, GO:0005739, GO:0016874, GO:0006631, GO:0005759, GO:0006637, GO:0036112, GO:0003996, GO:0004321, GO:0015645, GO:0047760, GO:0006633,	NAc	WT (control vs Light)
2551.31	0.255833	1.37325e-09	2.02431e-05	0.0422265	6.05858	significant	ENSMUSG00000020152	Actr2	ARP2 actin-related protein 2 [Source:MGI Symbol;Acc:MGI:1913963]	GO:0005524, GO:0005856, GO:0007015, GO:0034314, GO:0005885, GO:0005634, GO:0005737, GO:0000166, GO:0005829, GO:0045944, GO:0042995, GO:0007163, GO:0030027, GO:0014069, GO:0003779, GO:0071346, GO:0051015, GO:0008092, GO:0005938, GO:0060271, GO:0098794, GO:0005200, GO:0061003, GO:0030478, GO:0051321, GO:0030036, GO:0035861, GO:1905168, GO:0071437, GO:0008356, GO:0016344, GO:0016482, GO:0033206, GO:0051653, GO:0008306, GO:0035902, GO:0035984, GO:0045471, GO:0061825,	NAc	WT (control vs Light)
719.464	0.527972	0.000731734	0.0519724	0.156325	3.3774	significant	ENSMUSG00000026834	Acvr1c	activin A receptor, type IC [Source:MGI Symbol;Acc:MGI:2661081]	GO:0005524, GO:0016020, GO:0006468, GO:0004675, GO:0007178, GO:0004672, GO:0016021, GO:0016740, GO:0046872, GO:0009986, GO:0005737, GO:0005887, GO:0000166, GO:0005886, GO:0016301, GO:0016310, GO:0002021, GO:0032868, GO:0004674, GO:0030154, GO:0006915, GO:0042981, GO:0043280, GO:0046676, GO:0043065, GO:0046332, GO:0007179, GO:0043235, GO:0009749, GO:0019838, GO:0048185, GO:0005024, GO:0007389, GO:1901164, GO:0019915, GO:0070700, GO:0030262, GO:0032924, GO:0048179, GO:0005025, GO:0016361, GO:1901383, GO:0038092, GO:0038100, GO:0001834, GO:0007181	NAc	WT (control vs Light)
2276.69	0.162783	0.00162011	0.0721513	0.05164	3.15226	significant	ENSMUSG00000040537	Adam22	a disintegrin and metallopeptidase domain 22 [Source:MGI Symbol;Acc:MGI:1340046]	GO:0006508, GO:0004222, GO:0008237, GO:0016020, GO:0016021, GO:0005886, GO:0005515, GO:0042995, GO:0007229, GO:0030424, GO:0098978, GO:0022011, GO:0008344, GO:0099061, GO:0099645, GO:0014037, GO:0042063,	NAc	WT (control vs Light)
402.426	0.64631	0.00110872	0.0592973	0.198171	3.26138	significant	ENSMUSG00000025026	Add3	adducin 3 (gamma) [Source:MGI Symbol;Acc:MGI:1351615]	GO:0005856, GO:0016020, GO:0005886, GO:0005654, GO:0005737, GO:0005911, GO:0014069, GO:0003779, GO:0005516, GO:0005198, GO:0042493, GO:0051015, GO:0000794, GO:0005938, GO:0005080, GO:0045907, GO:0005903, GO:0051017, GO:0051016, GO:0030507, GO:0044853,	NAc	WT (control vs Light)
705.681	0.310873	0.00168501	0.0725602	0.0989796	3.14078	significant	ENSMUSG00000028184	Adgrl2	adhesion G protein-coupled receptor L2 [Source:MGI Symbol;Acc:MGI:2139714]	GO:0007186, GO:0016021, GO:0004930, GO:0016020, GO:0007166, GO:0030246, GO:0004888, GO:0007165, , GO:0005887, GO:0043005, GO:0009617, GO:0098978, GO:0030165, GO:0007420, GO:0051965, GO:0050808, GO:0007189, GO:0099055	NAc	WT (control vs Light)
77.4495	-0.697652	0.000653587	0.0491557	0.204689	-3.40834	significant	ENSMUSG00000069170	Adgrv1	adhesion G protein-coupled receptor V1 [Source:MGI Symbol;Acc:MGI:1274784]	GO:0007186, GO:0016021, GO:0004930, GO:0007154, GO:0007166, GO:0004888, GO:0007194, GO:0016020, GO:0005509, GO:0007605, GO:0045494, GO:0048496, GO:0050877, GO:0050953, GO:0005737, GO:0009986, GO:0032420, GO:0043235, GO:0045202, , GO:0005886, GO:0016787, GO:0048471, GO:0005515, GO:0007165, GO:0007275, GO:0042995, GO:0005576, GO:0050896, GO:0050910, GO:0007399, GO:0048839, GO:0017022, GO:0031647, GO:0071277, GO:0010739, GO:0007601, GO:0001917, GO:0045184, GO:0032391, GO:0060122, GO:0002141, GO:1990696, GO:0030501, GO:0097264, GO:0098609, GO:0001965, GO:0090037, GO:1990075, GO:0002142, GO:0060171, GO:0010855	NAc	WT (control vs Light)
440.479	0.2453	0.000324962	0.0349655	0.0682423	3.59454	significant	ENSMUSG00000015961	Adss	adenylosuccinate synthetase, non muscle [Source:MGI Symbol;Acc:MGI:87948]	GO:0005737, GO:0005525, GO:0004019, GO:0006164, GO:0006167, GO:0046872, GO:0005829, GO:0000166, GO:0005886, GO:0016874, GO:0000287, GO:0006531, GO:0014074, GO:0044208, GO:0046040, GO:0060359, GO:0071257,	NAc	WT (control vs Light)
2685.22	0.39368	2.9677e-05	0.0133511	0.0942735	4.17593	significant	ENSMUSG00000078307	AI593442	expressed sequence AI593442 [Source:MGI Symbol;Acc:MGI:2143099]	GO:0016020, GO:0016021, GO:0003674, GO:0008150, GO:0005575,	NAc	WT (control vs Light)
322.033	0.396653	0.000529209	0.0455844	0.114457	3.46552	significant	ENSMUSG00000063362	Alg11	asparagine-linked glycosylation 11 (alpha-1,2-mannosyltransferase) [Source:MGI Symbol;Acc:MGI:2142632]	GO:0005789, GO:0004377, GO:0016020, GO:0016021, GO:0016740, GO:0016757, GO:0097502, GO:0005783, GO:0006487, GO:0006490,	NAc	WT (control vs Light)
33.3085	-0.614871	0.00266517	0.0902238	0.204689	-3.00393	significant	ENSMUSG00000004105	Angptl2	angiopoietin-like 2 [Source:MGI Symbol;Acc:MGI:1347002]	GO:0005615, GO:0005576,	NAc	WT (control vs Light)
2938.33	0.248932	0.00113314	0.0595237	0.0764722	3.2552	significant	ENSMUSG00000058589	Anks1b	ankyrin repeat and sterile alpha motif domain containing 1B [Source:MGI Symbol;Acc:MGI:1924781]	GO:0005515, GO:1900383, GO:0016020,	NAc	WT (control vs Light)
93.4515	-0.390354	0.00309054	0.0971286	0.131939	-2.95859	significant	ENSMUSG00000037949	Ano10	anoctamin 10 [Source:MGI Symbol;Acc:MGI:2143103]	GO:0016020, GO:0016021, GO:0005886, GO:0034220, GO:0006812, GO:0005227, GO:0006821, GO:0005229,	NAc	WT (control vs Light)
105.454	0.617137	0.000190611	0.0272357	0.165401	3.73115	significant	ENSMUSG00000038115	Ano2	anoctamin 2 [Source:MGI Symbol;Acc:MGI:2387214]	GO:0046983, GO:0016020, GO:0016021, GO:0005886, GO:0005654, GO:0006811, GO:0042803, GO:0046982, GO:1902476, GO:0005515, GO:0034220, GO:0005254, GO:0006821, GO:0034707, GO:0097730, GO:0005229	NAc	WT (control vs Light)
2317.05	0.394617	0.000415614	0.0419628	0.111791	3.52997	significant	ENSMUSG00000074968	Ano3	anoctamin 3 [Source:MGI Symbol;Acc:MGI:3613666]	GO:0046983, GO:0061588, GO:0016020, GO:0016021, GO:0005886, GO:0005575, GO:0006869, GO:0016048, GO:0050982, GO:0061590, GO:0061591, GO:0017128,	NAc	WT (control vs Light)
486.519	-0.793876	9.98698e-05	0.0226489	0.204034	-3.89091	significant	ENSMUSG00000054702	Ap1s3	adaptor-related protein complex AP-1, sigma 3 [Source:MGI Symbol;Acc:MGI:1891304]	GO:0006886, GO:0016192, GO:0030117, GO:0015031, GO:0016020, GO:0005794, GO:0003674, GO:0030659, GO:0031410, GO:0043231, GO:0005905, GO:0006605	NAc	WT (control vs Light)
347.585	0.272202	0.000184123	0.0272357	0.072784	3.73986	significant	ENSMUSG00000046532	Ar	androgen receptor [Source:MGI Symbol;Acc:MGI:88064]	GO:0003677, GO:0008270, GO:0006355, GO:0005634, GO:0005496, GO:0003700, GO:0043565, GO:0004879, GO:0030521, GO:0046872, GO:0032991, GO:0007338, GO:0010468, GO:0005515, GO:0005737, GO:0005886, GO:0045944, GO:0003682, GO:0007283, GO:0008289, GO:0006351, GO:0010628, GO:0045893, GO:0000978, GO:0001228, GO:0000122, GO:0016607, GO:0045892, GO:0001701, GO:0030424, GO:0061458, GO:0035264, GO:0006357, GO:0008134, GO:0000790, GO:0030425, GO:0050680, GO:0008285, GO:0019904, GO:0051092, GO:0005102, GO:0051259, GO:0044212, GO:0008284, GO:0019899, GO:0001085, GO:0008013, GO:0051117, GO:0009566, GO:0050790, GO:0072520, GO:0050681, GO:0008584, GO:0033327, GO:0003073, GO:0043410, GO:0071383, GO:0045945, GO:0003382, GO:0060740, GO:0003707, GO:0060736, GO:1903076, GO:0042327, GO:0045597, GO:2001237, GO:0060749, GO:0048608, GO:0048645, GO:0048808, GO:0043568, GO:0009987, GO:0007620, GO:0008049, GO:0014734, GO:0019098, GO:0019102, GO:0030522, GO:0033148, GO:0045720, GO:0045726, GO:0046661, GO:0048638, GO:0060406, GO:0060520, GO:0060571, GO:0060599, GO:0060685, GO:0060742, GO:0060748, GO:0060769, GO:0001091, GO:0005497, GO:0032553, GO:0070974, GO:0071394	NAc	WT (control vs Light)
88.6548	0.47876	0.00288537	0.094453	0.160674	2.97969	significant	ENSMUSG00000030220	Arhgdib	Rho, GDP dissociation inhibitor (GDI) beta [Source:MGI Symbol;Acc:MGI:101940]	GO:0005737, GO:0005094, GO:0005096, GO:0043547, GO:0005829, GO:0016020, GO:0050790, GO:0003924, GO:0048365, GO:0035023, GO:2000249, GO:1901164, GO:0007266, GO:0071461	NAc	WT (control vs Light)
240.47	-0.356003	0.000589598	0.0476162	0.103599	-3.43635	significant	ENSMUSG00000004568	Arhgef18	rho/rac guanine nucleotide exchange factor (GEF) 18 [Source:MGI Symbol;Acc:MGI:2142567]	GO:0005089, GO:0035023, GO:0005085, GO:0007264, GO:0016020, GO:0046872, GO:0005886, GO:0005829, GO:0005737, GO:0005856, GO:0045177, GO:0008360, GO:0016324, GO:0030036	NAc	WT (control vs Light)
3796.49	0.183718	0.000895382	0.0557229	0.0553118	3.32149	significant	ENSMUSG00000025656	Arhgef9	CDC42 guanine nucleotide exchange factor (GEF) 9 [Source:MGI Symbol;Acc:MGI:2442233]	GO:0005515, GO:0005089, GO:0035023, GO:0016020, GO:0005886, GO:0005829, GO:0005737, GO:0030054, GO:0045202, GO:0045211, GO:0005085, GO:0098982, GO:0005938, GO:0014069, GO:0043113, GO:0007264, GO:0099150, GO:0098690, GO:0099572,	NAc	WT (control vs Light)
86.1686	-0.872534	4.75376e-05	0.0151435	0.214518	-4.06741	significant	ENSMUSG00000040187	Arntl2	aryl hydrocarbon receptor nuclear translocator-like 2 [Source:MGI Symbol;Acc:MGI:2684845]	GO:0006355, GO:0005634, GO:0005737, GO:0003700, GO:0005667, GO:0046983, GO:0003677, GO:0045944, GO:0005515, GO:0045893, GO:0000978, GO:0005730, GO:0048511, GO:0006357, GO:0000981, GO:0070888, GO:0007623, GO:0042753	NAc	WT (control vs Light)
2893.32	0.368055	4.07461e-06	0.00429027	0.079881	4.60754	significant	ENSMUSG00000007656	Arpp19	cAMP-regulated phosphoprotein 19 [Source:MGI Symbol;Acc:MGI:1891691]	GO:0005737, GO:0043666, GO:0043086, GO:0046579, GO:0007049, GO:0051301, GO:0032515, GO:0000278, GO:0005102, GO:0004864, GO:0035308, GO:0015459, GO:0000086, GO:0045722, GO:0019212, GO:0019888, GO:0051721,	NAc	WT (control vs Light)
723.108	0.194078	0.00122179	0.0616796	0.0600165	3.23374	significant	ENSMUSG00000042082	Arsb	arylsulfatase B [Source:MGI Symbol;Acc:MGI:88075]	GO:0003824, GO:0008484, GO:0003943, GO:0006914, GO:0007417, GO:0007584, GO:0009268, GO:0010632, GO:0010976, GO:0043627, GO:0051597, GO:0061580, GO:0005739, GO:0005764, GO:0005791, GO:0005794, GO:0009986,	NAc	WT (control vs Light)
74.3454	-0.551404	0.000973669	0.0560658	0.167192	-3.29803	significant	ENSMUSG00000021592	Arsk	arylsulfatase K [Source:MGI Symbol;Acc:MGI:1924291]	GO:0003824, GO:0008484,	NAc	WT (control vs Light)
633.561	0.192233	0.00238216	0.0848311	0.0632778	3.03792	significant	ENSMUSG00000059811	Atl2	atlastin GTPase 2 [Source:MGI Symbol;Acc:MGI:1929492]	GO:0005525, GO:0003924, GO:0016020, GO:0016021, GO:0016787, GO:0005515, GO:0000166, GO:0051260, GO:0042802, GO:0005783, GO:0005789, GO:0007030, GO:0007029, GO:1990809, GO:0098826,	NAc	WT (control vs Light)
37.2145	-0.654376	0.00277906	0.0920586	0.218769	-2.99118	significant	ENSMUSG00000020788	Atp2a3	ATPase, Ca++ transporting, ubiquitous [Source:MGI Symbol;Acc:MGI:1194503]	GO:0016021, GO:0005524, GO:0006816, GO:0005783, GO:0070588, GO:0000166, GO:0005388, GO:0033017, GO:0016020, GO:0016787, GO:0006811, GO:0099132, , GO:0046872, GO:0005515, GO:1902600, GO:0005789, GO:0016529, GO:0032469, GO:0006874, GO:0008553	NAc	WT (control vs Light)
7099.77	0.189111	0.00261195	0.0894008	0.0628263	3.01006	significant	ENSMUSG00000030302	Atp2b2	ATPase, Ca++ transporting, plasma membrane 2 [Source:MGI Symbol;Acc:MGI:105368]	GO:0016021, GO:0005524, GO:0016020, GO:0070588, GO:0000166, GO:0005388, GO:0046872, GO:0005886, GO:0016787, GO:0005737, GO:0006811, GO:0005887, GO:0030054, GO:0045202, GO:0006816, GO:0005783, GO:0043025, GO:0005516, GO:0050808, GO:0008361, GO:0099132, GO:0042472, GO:0050910, GO:0007605, GO:0016324, GO:0000902, GO:0007626, GO:0030425, GO:0006874, GO:0030165, GO:0008022, GO:0030182, GO:0048839, GO:0005509, GO:0098978, GO:0050885, GO:0099061, GO:0045121, GO:0051480, GO:1905056, GO:0099509, GO:0098688, GO:0098982, GO:0007595, GO:0005929, GO:0032809, GO:0021702, GO:0021549, GO:0035254, GO:0051928, GO:0060088, GO:0048167, GO:0099566, GO:0099059, GO:0099055, GO:0006996, GO:0046068, GO:0098839, GO:0040011, GO:0060113, GO:0021707, GO:0042428, GO:0090102, GO:0030899, GO:0021692, GO:0045299, GO:1905059, GO:0098794,	NAc	WT (control vs Light)
802.028	0.23189	0.000446162	0.0436659	0.0660437	3.51116	significant	ENSMUSG00000033793	Atp6v1h	ATPase, H+ transporting, lysosomal V1 subunit H [Source:MGI Symbol;Acc:MGI:1914864]	GO:0015991, GO:0046961, GO:0000221, GO:0006811, GO:0006897,	NAc	WT (control vs Light)
24.2018	1.31156	1.58e-05	0.00973304	0.303842	4.31658	significant & more than 1-fold	ENSMUSG00000081824	BC002163	cDNA sequence BC002163 [Source:MGI Symbol;Acc:MGI:3612445]	NA	NAc	WT (control vs Light)
712.565	0.247178	0.00154099	0.0698946	0.0780515	3.16685	significant	ENSMUSG00000078566	Bnip3	BCL2/adenovirus E1B interacting protein 3 [Source:MGI Symbol;Acc:MGI:109326]	GO:0016021, GO:0005740, GO:0043065, GO:0016020, GO:0005634, GO:0005654, GO:0005737, GO:0042802, GO:0042803, GO:0046982, GO:0051607, GO:0014069, GO:0005739, GO:0009617, GO:0005635, GO:0005783, GO:0051561, GO:0051402, GO:0060548, GO:0006915, GO:0030425, GO:0051020, GO:0001666, GO:0010917, GO:0031966, GO:0008219, GO:0070301, GO:0072593, GO:1901998, GO:0035694, GO:0005741, GO:0005515, GO:0010666, GO:0071456, GO:0097345, GO:0046902, GO:0090200, GO:0097193, GO:0050873, GO:0008626, GO:0010637, GO:0010659, GO:0010940, GO:0016239, GO:0043068, GO:0043243, GO:0043653, GO:0045837, GO:0048102, GO:0071279, GO:0090141, GO:1902109, GO:1903599, GO:1990144, GO:0010821, GO:0021987, GO:0043066, GO:0048709, GO:0055093, GO:0071260, GO:1903715, GO:2000378, GO:0031307,	NAc	WT (control vs Light)
155.044	-1.02841	9.89e-05	0.0226489	0.264155	-3.8932	significant & more than 1-fold	ENSMUSG00000041147	Brca2	breast cancer 2, early onset [Source:MGI Symbol;Acc:MGI:109337]	GO:0006281, GO:0000724, GO:0003677, GO:0005634, GO:0005654, GO:0032991, GO:0005829, GO:0005515, GO:0005737, GO:0042802, GO:0005856, GO:0007283, GO:0006974, GO:0045893, GO:0003697, GO:0000800, GO:0007049, GO:0030097, GO:0035264, GO:0030141, GO:0007420, GO:0000784, GO:0006310, GO:0005813, GO:0005815, GO:0008630, GO:0010165, GO:0010332, GO:0008022, GO:0006978, GO:0043966, GO:0007569, GO:0051276, GO:0001556, GO:0032465, GO:0006302, GO:0008283, GO:0002020, GO:0051298, GO:0043015, GO:0042771, GO:0043967, GO:0010485, GO:0000281, GO:0010225, GO:0006289, GO:0030879, GO:0033600, GO:0001833, GO:0045931, GO:0008585, GO:0000722, GO:0070200, GO:0007141, GO:0043009, GO:0031619, GO:0048478, GO:1990426, GO:0010484, GO:0033593	NAc	WT (control vs Light)
66.2759	-0.842327	0.000514729	0.0455844	0.242538	-3.47297	significant	ENSMUSG00000097352	C920009B18Rik	RIKEN cDNA C920009B18 gene [Source:MGI Symbol;Acc:MGI:3583961]	NA	NAc	WT (control vs Light)
508.749	0.344503	0.00016703	0.0268965	0.091519	3.76428	significant	ENSMUSG00000066189	Cacng3	calcium channel, voltage-dependent, gamma subunit 3 [Source:MGI Symbol;Acc:MGI:1859165]	GO:0016021, GO:0016020, GO:0006816, GO:0006811, GO:0005244, GO:0005262, GO:0034765, GO:0070588, GO:0005515, GO:0098978, GO:0030425, GO:0030165, GO:0060076, GO:0099061, GO:0098685, GO:0035255, GO:0051968, GO:2000311, GO:0008104, GO:0032281, GO:0005245, GO:0098943, GO:2000969, GO:0016247, GO:0019226, GO:0098970, GO:0099590, GO:0099645, GO:0036477, GO:0098839, GO:0006605	NAc	WT (control vs Light)
1136.81	0.478416	1.11576e-05	0.00747607	0.108894	4.39343	significant	ENSMUSG00000028222	Calb1	calbindin 1 [Source:MGI Symbol;Acc:MGI:88248]	GO:0005509, GO:0055074, GO:0046872, GO:0005634, GO:0005829, GO:0005737, GO:0043005, GO:0043025, GO:0045202, GO:0071310, GO:0008270, GO:0030424, GO:0098978, GO:0030425, GO:0007626, GO:0098982, GO:0044297, GO:0043197, GO:0098794, GO:0032437, GO:0048167, GO:0099566, GO:0099524, GO:0098686, GO:0099523, GO:0007616, GO:0007614, GO:0099509, GO:0005499, GO:0099534, GO:0099567, GO:0007611, GO:0010842, GO:0035502, GO:0060041, GO:0072205, GO:0072221, GO:0072286, GO:0090102, GO:1900271, GO:0032420, GO:0044305,	NAc	WT (control vs Light)
6669.86	0.229336	0.000318692	0.0347353	0.0637112	3.59961	significant	ENSMUSG00000036438	Calm2	calmodulin 2 [Source:MGI Symbol;Acc:MGI:103250]	GO:0005509, GO:0019722, GO:0046872, GO:0005634, GO:0005737, GO:0005886, GO:0005856, GO:0043005, GO:0030426, GO:0044325, GO:0030672, GO:0019904, GO:0005819, GO:0047485, GO:0031966, GO:0005829, GO:0000922, GO:0005654, GO:0008076, GO:0043388, GO:0008179, GO:0060314, GO:0043209, GO:0050998, GO:0048306, GO:0000086, GO:0043548, GO:0030235, GO:0010856, GO:0019855, GO:0019901, GO:0031432, GO:0031800, GO:0031997, GO:0072542, GO:0097718, GO:0002027, GO:0005513, GO:0010880, GO:0032465, GO:0032516, GO:0035307, GO:0051343, GO:0051592, GO:0055117, GO:0060315, GO:0060316, GO:0075206, GO:0005813, GO:0005876, GO:0030017, GO:0032991, GO:0034704, GO:1902494,	NAc	WT (control vs Light)
1122.1	0.250355	0.000590177	0.0476162	0.0728603	3.43609	significant	ENSMUSG00000039145	Camk1d	calcium/calmodulin-dependent protein kinase ID [Source:MGI Symbol;Acc:MGI:2442190]	GO:0005524, GO:0006468, GO:0004672, GO:0016740, GO:0005634, GO:0003824, GO:0008152, GO:0005737, GO:0000166, GO:0016301, GO:0016310, GO:0004674, GO:0005516, GO:0050766, GO:0043066, GO:0007399, GO:0043065, GO:0006954, GO:0010976, GO:0050773, GO:0032793, GO:0060267, GO:0071622, GO:0004683, GO:0090023,	NAc	WT (control vs Light)
761.094	0.327297	0.000528217	0.0455844	0.09443	3.46602	significant	ENSMUSG00000038128	Camk4	calcium/calmodulin-dependent protein kinase IV [Source:MGI Symbol;Acc:MGI:88258]	GO:0005524, GO:0006468, GO:0004672, GO:0000166, GO:0016301, GO:0016310, GO:0004674, GO:0004683, GO:0007616, GO:0043011, GO:0045893, GO:0001650, GO:0005654, GO:0098794, GO:0098978	NAc	WT (control vs Light)
101.88	-0.787406	0.00276182	0.0920586	0.263076	-2.99307	significant	ENSMUSG00000021647	Cartpt	CART prepropeptide [Source:MGI Symbol;Acc:MGI:1351330]	GO:0007186, GO:0005615, GO:0005184, GO:0000186, GO:0008343, GO:0009267, GO:0032099, GO:0010469, GO:0005576, GO:0030141, GO:0001678, GO:0007218, GO:0050796, GO:0045777, GO:0045779, GO:0032922, GO:0051971, GO:0046850, GO:0007268, GO:0032812, GO:0070093, GO:0070253, GO:0045671	NAc	WT (control vs Light)
667.379	0.1818	0.00190445	0.0785419	0.0585557	3.10474	significant	ENSMUSG00000015189	Casd1	CAS1 domain containing 1 [Source:MGI Symbol;Acc:MGI:2384865]	GO:0016020, GO:0016021, GO:0016740, GO:0000139, GO:0005794, GO:0005515, GO:0005975, GO:0016746, GO:0030173, GO:0016407, GO:0047186,	NAc	WT (control vs Light)
230.171	-1.19779	0.00218873	0.0810414	0.391006	-3.06335	significant & more than 1-fold	ENSMUSG00000075225	Ccdc162	coiled-coil domain containing 162 [Source:MGI Symbol;Acc:MGI:1923223]	GO:0003674, GO:0008150, GO:0005575	NAc	WT (control vs Light)
68.1382	-0.990068	3.27458e-05	0.0136962	0.238371	-4.15348	significant	ENSMUSG00000024018	Ccdc167	coiled-coil domain containing 167 [Source:MGI Symbol;Acc:MGI:1915847]	GO:0016020, GO:0016021, GO:0003674, GO:0008150, GO:0005575	NAc	WT (control vs Light)
136.787	-0.427985	0.000538069	0.0455844	0.123658	-3.46105	significant	ENSMUSG00000034083	Ccdc174	coiled-coil domain containing 174 [Source:MGI Symbol;Acc:MGI:2444652]	GO:0005634, GO:0005654	NAc	WT (control vs Light)
24.0567	-0.91619	0.00148693	0.0687111	0.288362	-3.17722	significant	ENSMUSG00000048445	Ccdc57	coiled-coil domain containing 57 [Source:MGI Symbol;Acc:MGI:1918526]	GO:0003674, GO:0008150, GO:0005575,	NAc	WT (control vs Light)
52.6079	-0.805307	0.000853335	0.0549833	0.241479	-3.33489	significant	ENSMUSG00000040165	Cd209c	CD209c antigen [Source:MGI Symbol;Acc:MGI:2157945]	GO:0046872, GO:0008150, GO:0005575, GO:0030246, GO:0005537,	NAc	WT (control vs Light)
2792.04	0.238502	0.000186703	0.0272357	0.0638327	3.73636	significant	ENSMUSG00000055447	Cd47	CD47 antigen (Rh-related antigen, integrin-associated signal transducer) [Source:MGI Symbol;Acc:MGI:96617]	GO:0016020, GO:0016021, , GO:0005886, GO:0009986, GO:0005515, GO:0005887, GO:0009617, GO:0007155, GO:0050766, GO:0071346, GO:0016477, GO:0008284, GO:0022409, GO:0051496, GO:0070062, GO:0050729, GO:0032675, GO:0032680, GO:0050870, GO:0071347, GO:0070053, GO:0008228, GO:0098609, GO:0098632, GO:0035696, GO:0032649, GO:0032653, GO:0032655, GO:0071349, GO:1905450, GO:0086080, GO:0034113, GO:0045428	NAc	WT (control vs Light)
1541	0.214444	0.000346558	0.0364901	0.059938	3.57775	significant	ENSMUSG00000006699	Cdc42	cell division cycle 42 [Source:MGI Symbol;Acc:MGI:106211]	GO:0005622, GO:0005525, GO:0003924, GO:0007264, GO:0016020, GO:0071944, GO:0005886, GO:0005829, GO:0005515, GO:0005737, GO:0000166, GO:0007163, GO:0005938, GO:0005856, GO:0042995, GO:0007015, GO:0005911, GO:0045177, GO:0030154, GO:0071346, GO:0034613, GO:0043005, GO:0030141, GO:0003161, GO:0000139, GO:0007266, GO:0043085, GO:0007030, GO:0007399, GO:0005815, GO:0005819, GO:0030496, GO:0051647, GO:0007088, GO:0046847, GO:0043525, GO:0007097, GO:0051491, GO:0051835, GO:0043197, GO:0043552, GO:0045335, GO:0008360, GO:0046330, GO:0030036, GO:0019901, GO:0006897, GO:0090316, GO:1900026, GO:0032467, GO:0043410, GO:0002040, GO:0034332, GO:0036336, GO:0032956, GO:0060047, GO:0072686, GO:0051489, GO:0051233, GO:0043209, GO:0043497, GO:0032488, GO:0072384, GO:0031435, GO:0045740, GO:0051988, GO:0031258, GO:0098685, GO:0099563, GO:0006911, GO:0098609, GO:0090135, GO:0048664, GO:0035088, GO:0030031, GO:0031256, GO:0060997, GO:0034329, GO:0045198, GO:0051683, GO:0099159, GO:0030742, GO:0016197, GO:0060501, GO:0060661, GO:0000322	NAc	WT (control vs Light)
758.619	0.265574	0.000439557	0.0436659	0.0755519	3.51512	significant	ENSMUSG00000038481	Cdk19	cyclin-dependent kinase 19 [Source:MGI Symbol;Acc:MGI:1925584]	GO:0005524, GO:0006468, GO:0004672, GO:0016740, GO:0005634, GO:0005829, GO:0000166, GO:0016301, GO:0016310, GO:0004674, GO:0051301, GO:0043065, GO:0016592, GO:0050729, GO:0071222, GO:0004693, GO:0051726	NAc	WT (control vs Light)
2491.76	0.188819	0.00123973	0.0619808	0.0584655	3.22958	significant	ENSMUSG00000048895	Cdk5r1	cyclin-dependent kinase 5, regulatory subunit 1 (p35) [Source:MGI Symbol;Acc:MGI:101764]	GO:0061575, GO:0016533, GO:0016020, GO:0005886, GO:0005634, GO:0005654, GO:0048471, GO:0005515, GO:0005737, GO:0001764, GO:0030426, GO:0016301, GO:0016310, GO:0014069, GO:0043025, GO:0043231, GO:0030424, GO:0045892, GO:0048511, GO:0045860, GO:0031594, GO:0030425, GO:0019901, GO:0043539, GO:0043292, GO:0030182, GO:0031175, GO:0005509, GO:0008092, GO:0043197, GO:0007420, GO:0005829, GO:0043525, GO:0061001, GO:0035235, GO:0098793, GO:0021549, GO:0021766, GO:0045737, GO:0030517, GO:0045296, GO:0009792, GO:0018107, GO:0071902, GO:0007411, GO:0018105, GO:0090314, GO:0046875, GO:0048013, GO:0071158, GO:0021722, GO:0021819, GO:0003779, GO:0051015, GO:0002020, GO:0007213, GO:0007158, GO:0042501, GO:0007413, GO:0098693, GO:0035255, GO:0021799, GO:0032956, GO:0070507	NAc	WT (control vs Light)
19.3614	14.7476	0.00040001	0.0406655	4.16588	3.54008	significant & more than 1-fold	ENSMUSG00000024754	Cemip2	cell migration inducing hyaluronidase 2 [Source:MGI Symbol;Acc:MGI:1890373]	GO:0016020, GO:0016021, GO:0005886, GO:0016787, GO:0016798, GO:0008152, GO:0007275, GO:0005887, GO:0004415, GO:0005509, GO:0001525, GO:0030214, GO:1903670	NAc	WT (control vs Light)
337.539	-0.36729	0.00153914	0.0698946	0.115967	-3.1672	significant	ENSMUSG00000008206	Cers4	ceramide synthase 4 [Source:MGI Symbol;Acc:MGI:1914510]	GO:0016020, GO:0016021, GO:0003677, GO:0005634, GO:0005783, GO:0006629, GO:0005789, GO:0031965, GO:0030148, GO:0046513, GO:0050291	NAc	WT (control vs Light)
45.826	-0.918689	0.000234295	0.0301747	0.249722	-3.67884	significant	ENSMUSG00000062826	Ces2f	carboxylesterase 2F [Source:MGI Symbol;Acc:MGI:1919153]	GO:0005615, GO:0016787, GO:0008150, GO:0052689	NAc	WT (control vs Light)
549.943	0.231989	0.00204199	0.0804838	0.075222	3.08406	significant	ENSMUSG00000053119	Chmp3	charged multivesicular body protein 3 [Source:MGI Symbol;Acc:MGI:1913950]	GO:0007034, GO:0016020, GO:0015031, GO:0005737, GO:0042802, GO:0042803, GO:0005886, GO:0031410, GO:2000641, GO:0005768, GO:0005829, GO:0007049, GO:0051301, GO:0005769, GO:0005770, GO:0031902, GO:0030496, GO:0005546, GO:0051291, GO:0032467, GO:0051258, GO:0010824, GO:1902187, GO:0008333, GO:1990381, GO:0031210, GO:0045324, GO:0039702, GO:0061952, GO:0000815, GO:0050792, GO:1902188, GO:0005771, GO:0032509, GO:0051036, GO:0061763,	NAc	WT (control vs Light)
389.955	0.258879	0.00327439	0.0989092	0.0880321	2.94073	significant	ENSMUSG00000046798	Cldn12	claudin 12 [Source:MGI Symbol;Acc:MGI:1929288]	GO:0016020, GO:0016021, GO:0071944, GO:0005886, GO:0030054, GO:0016328, GO:0005923, GO:0042802, GO:0016338	NAc	WT (control vs Light)
416.2	0.231734	0.00319594	0.0973375	0.078601	2.94824	significant	ENSMUSG00000038949	Cnst	consortin, connexin sorting protein [Source:MGI Symbol;Acc:MGI:2445141]	GO:0005802, GO:0071253, GO:0042998, GO:0016020, GO:0016021, GO:0005794, GO:0005886, GO:0032991, GO:0031410, GO:0043231, GO:0010923, GO:0030133, GO:0019902,	NAc	WT (control vs Light)
21.1962	-0.920935	0.00177597	0.075511	0.294667	-3.12534	significant	ENSMUSG00000040690	Col16a1	collagen, type XVI, alpha 1 [Source:MGI Symbol;Acc:MGI:1095396]	GO:0005615, GO:0005576, GO:0031012, GO:0007155, GO:0005581, GO:0005178, GO:0005201, GO:0030198, GO:0033627, GO:0030020, GO:0062023, GO:0071230, GO:0033622, GO:0051894,	NAc	WT (control vs Light)
17.3046	-1.45586	0.00015804	0.0266847	0.385342	-3.77809	significant & more than 1-fold	ENSMUSG00000001435	Col18a1	collagen, type XVIII, alpha 1 [Source:MGI Symbol;Acc:MGI:88451]	GO:0005198, GO:0005604, GO:0005615, GO:0046872, GO:0005576, GO:0031012, GO:0007155, GO:0005581, GO:0005201, GO:0030198, GO:0008284, GO:0030020, GO:0062023, GO:0030335, GO:0001886, GO:0001525, GO:2000353, GO:0005515	NAc	WT (control vs Light)
432.226	0.214414	0.00185207	0.0774764	0.0688773	3.11298	significant	ENSMUSG00000030754	Copb1	coatomer protein complex, subunit beta 1 [Source:MGI Symbol;Acc:MGI:1917599]	GO:0005737, GO:0005198, GO:0006886, GO:0016192, GO:0030117, GO:0030126, GO:0016020, GO:0000139, GO:0005794, GO:0005886, GO:0005829, GO:0015031, GO:0031410, GO:0043231, GO:0006888, GO:0006891, GO:0005798, GO:0030663, GO:0030137, GO:0005793,	NAc	WT (control vs Light)
8683.79	0.277298	5.23924e-05	0.0151435	0.0685586	4.04469	significant	ENSMUSG00000025867	Cplx2	complexin 2 [Source:MGI Symbol;Acc:MGI:104726]	GO:0006836, GO:0019905, GO:0005737, GO:0043025, GO:0045202, GO:0030154, GO:0042629, GO:0000149, GO:0098978, GO:0005829, GO:0030425, GO:0031201, GO:0007399, GO:0006887, GO:0098793, GO:0098794, GO:0017075, GO:0043195, GO:0048306, GO:0016079, GO:0070033, GO:0043303, GO:0044305, GO:0031630, GO:0046928, GO:0031915	NAc	WT (control vs Light)
365.348	0.253064	0.00165942	0.0725315	0.0804589	3.14526	significant	ENSMUSG00000005362	Crbn	cereblon [Source:MGI Symbol;Acc:MGI:1913277]	GO:0016020, GO:0046872, GO:0005634, GO:0005737, GO:0016567, GO:0005730, GO:0043161, GO:0032463, GO:0090073, GO:0031464, GO:0034766,	NAc	WT (control vs Light)
334.412	-0.526492	0.000102945	0.0229926	0.13557	-3.88354	significant	ENSMUSG00000028804	Csmd2	CUB and Sushi multiple domains 2 [Source:MGI Symbol;Acc:MGI:2386401]	GO:0016020, GO:0016021, GO:0003674, GO:0008150, GO:0005575	NAc	WT (control vs Light)
32.627	-0.792461	0.00133127	0.0639697	0.246938	-3.20915	significant	ENSMUSG00000060843	Ctnna3	catenin (cadherin associated protein), alpha 3 [Source:MGI Symbol;Acc:MGI:2661445]	GO:0007155, GO:0045296, GO:0051015, GO:0005912, GO:0005515, GO:0005737, GO:0005856, GO:0098609, GO:0030027, GO:0008013, GO:0098911, GO:0086073, GO:0086091, GO:0005916,	NAc	WT (control vs Light)
2540.92	0.288553	0.000119414	0.024531	0.075001	3.84733	significant	ENSMUSG00000036712	Cyld	CYLD lysine 63 deubiquitinase [Source:MGI Symbol;Acc:MGI:1921506]	GO:0006511, GO:0036459, GO:0016579, GO:0016020, GO:0046872, GO:0005886, GO:0016787, GO:0005829, GO:0005515, GO:0008233, GO:0008234, GO:0006508, GO:0005737, GO:0016055, GO:0005856, GO:0042995, GO:0005874, GO:0002376, GO:0045087, GO:0008270, GO:0032088, GO:0019901, GO:0071108, GO:0005813, GO:0005815, GO:0005819, GO:0030496, GO:0048471, GO:0005881, GO:0036064, GO:0090090, GO:0070507, GO:0045582, GO:0004843, GO:0070536, GO:0061578, GO:0048872, GO:1990380, GO:2001242, GO:0031234, GO:1901223, GO:0007346, GO:0043393, GO:2001238, GO:0050727, GO:0060544, GO:0046329, GO:0010803, GO:0050862, GO:0070064, GO:0070266, GO:0050856, GO:0045577, GO:1903829, GO:1903753, GO:0043369, GO:0097542, GO:1990108, GO:1902017, GO:1901026,	NAc	WT (control vs Light)
12.3644	-1.39444	0.00025765	0.0308783	0.381565	-3.65453	significant & more than 1-fold	ENSMUSG00000028571	Cyp2j13	cytochrome P450, family 2, subfamily j, polypeptide 13 [Source:MGI Symbol;Acc:MGI:2385197]	GO:0055114, GO:0020037, GO:0005506, GO:0016705, GO:0016712, GO:0016020, GO:0016021, GO:0043231, GO:0005737, GO:0008395, GO:0006082, GO:0006805, GO:0042738, GO:0046872, GO:0004497, GO:0016491	NAc	WT (control vs Light)
166.098	-0.354987	0.00225485	0.0818775	0.11622	-3.05443	significant	ENSMUSG00000018001	Cyth3	cytohesin 3 [Source:MGI Symbol;Acc:MGI:1335107]	GO:0005086, GO:0032012, GO:0016020, GO:0005886, GO:0005654, GO:0005829, GO:0005515, GO:0005737, GO:0030054, GO:0005085, GO:0008289, GO:0001726, GO:0005923, GO:0090162, GO:0005912, GO:0005547, GO:0031234, GO:0045785, GO:0048193,	NAc	WT (control vs Light)
440.555	0.610149	6.50235e-07	0.0013693	0.122627	4.97567	significant	ENSMUSG00000055639	Dach1	dachshund family transcription factor 1 [Source:MGI Symbol;Acc:MGI:1277991]	GO:0003677, GO:0005634, GO:0005515, GO:0005737, GO:0007275, GO:0000978, GO:0000977, GO:0000122, GO:0045892, GO:0005667, GO:0006355, GO:0003700, GO:0000981, GO:0001227, GO:0030336, GO:0008283, GO:0001967, GO:0048147, GO:0010944, GO:2000279, GO:0007585, GO:0046545, GO:0060244, GO:0033262,	NAc	WT (control vs Light)
4761.91	0.129815	0.000764938	0.0522045	0.0385758	3.36518	significant	ENSMUSG00000020719	Ddx5	DEAD (Asp-Glu-Ala-Asp) box polypeptide 5 [Source:MGI Symbol;Acc:MGI:105037]	GO:0005524, GO:0003676, GO:0016787, GO:0000166, GO:0004386, GO:0003724, GO:0003730, GO:0004004, GO:0005516, GO:0019899, GO:0035500, GO:0036002, GO:0043021, GO:0046332, GO:0048306, GO:0050681, GO:0070412, GO:0070878, GO:0000122, GO:0000380, GO:0000381, GO:0000956, GO:0001837, GO:0006357, GO:0009299, GO:0030509, GO:0030520, GO:0030521, GO:0043517, GO:0045069, GO:0060765, GO:0072332, GO:1903800, GO:0005634, GO:0005730, GO:0071013, GO:1990904,	NAc	WT (control vs Light)
2335.94	0.149049	0.00118461	0.0604235	0.0459664	3.24256	significant	ENSMUSG00000032097	Ddx6	DEAD (Asp-Glu-Ala-Asp) box polypeptide 6 [Source:MGI Symbol;Acc:MGI:104976]	GO:0005524, GO:0003676, GO:0016787, GO:0005634, GO:0048471, GO:0005829, GO:0003723, GO:0005737, GO:0000166, GO:0005730, GO:0005739, GO:0000932, GO:0004386, GO:0019904, GO:0097227, GO:0019827, GO:0005913, GO:0045665, GO:0036464, GO:0010494, GO:0000792, GO:0033391, GO:0033962, GO:0001520, GO:0019074, GO:0016442, GO:0061830, , GO:0007283, GO:0048515	NAc	WT (control vs Light)
156.777	-0.52862	0.00026383	0.0311129	0.144889	-3.64845	significant	ENSMUSG00000038456	Dennd2a	DENN/MADD domain containing 2A [Source:MGI Symbol;Acc:MGI:2444961]	GO:0015031, GO:0005737, GO:0005829, GO:0015629, GO:0005856, GO:0005085, GO:0017112, GO:0042147,	NAc	WT (control vs Light)
3816.28	0.294998	0.000877908	0.0555418	0.0886683	3.32699	significant	ENSMUSG00000036095	Dgkb	diacylglycerol kinase, beta [Source:MGI Symbol;Acc:MGI:2442474]	GO:0007165, GO:0005509, GO:0035556, GO:0004143, GO:0016310, GO:0007205, GO:0016301, GO:0003951, GO:0016740, GO:0046872, GO:0005829, GO:0005737, GO:0000166, GO:0005524, GO:0046339, GO:0046486, GO:0046834, GO:0005886, GO:0016020, GO:0009617, GO:0098978, GO:0050804, GO:0098685, GO:0099175	NAc	WT (control vs Light)
635.975	0.244464	0.00297736	0.0956091	0.0823093	2.97007	significant	ENSMUSG00000032064	Dixdc1	DIX domain containing 1 [Source:MGI Symbol;Acc:MGI:2679721]	GO:0005515, GO:0016055, GO:0032991, GO:0005829, GO:0005737, GO:0030054, GO:0007275, GO:0005856, GO:0043025, GO:0003779, GO:0005925, GO:0043679, GO:0019904, GO:0060070, GO:0046330, GO:0043015, GO:0050772, GO:0031435, GO:0021695, GO:0021799, GO:0032956, GO:0070507, GO:0021795, GO:0021846, GO:0021869, GO:0030177, GO:0045665,	NAc	WT (control vs Light)
99.9485	-0.527812	0.00341238	0.0992147	0.180269	-2.92792	significant	ENSMUSG00000041911	Dlx1	distal-less homeobox 1 [Source:MGI Symbol;Acc:MGI:94901]	GO:0003677, GO:0006355, GO:0043565, GO:0005634, GO:0007275, GO:0045944, GO:0003682, GO:0003700, GO:0000122, GO:0005515, GO:0030154, GO:0000978, GO:0006357, GO:0043524, GO:0048706, GO:0030514, GO:0000977, GO:0021766, GO:0042475, GO:0071773, GO:0045746, GO:0045597, GO:0021879, GO:0071560, GO:1903845, GO:0009954, GO:0048715, GO:0021544, GO:0000981, GO:0021882, GO:0021892, GO:0021893, GO:0046533, GO:1902871,	NAc	WT (control vs Light)
31.0126	-0.777872	0.0011568	0.059833	0.239395	-3.24932	significant	ENSMUSG00000033987	Dnah17	dynein, axonemal, heavy chain 17 [Source:MGI Symbol;Acc:MGI:1917176]	GO:0005524, GO:0030286, GO:0003777, GO:0007018,	NAc	WT (control vs Light)
41.9983	-0.919609	0.000259771	0.0308814	0.25178	-3.65243	significant	ENSMUSG00000073514	Dok6	docking protein 6 [Source:MGI Symbol;Acc:MGI:3639495]	GO:0008150, GO:0005575, GO:0005515,	NAc	WT (control vs Light)
274.819	0.245778	0.00194318	0.0785419	0.0793143	3.09878	significant	ENSMUSG00000020457	Drg1	developmentally regulated GTP binding protein 1 [Source:MGI Symbol;Acc:MGI:1343297]	GO:0005525, GO:0046872, GO:0016787, GO:0005634, GO:0016604, GO:0005829, GO:0005737, GO:0000166, GO:0042802, GO:0003924, GO:0002181, GO:0008017, GO:0005515, GO:0031116, GO:1901673, GO:0030955, GO:0005844	NAc	WT (control vs Light)
56.488	-0.698921	0.00161356	0.0720772	0.221637	-3.15344	significant	ENSMUSG00000020185	E2f7	E2F transcription factor 7 [Source:MGI Symbol;Acc:MGI:1289147]	GO:0006355, GO:0003700, GO:0005667, GO:0003677, GO:0005634, GO:0042802, GO:0045944, GO:0006974, GO:0000122, GO:0000981, GO:0008134, GO:0090575, GO:0016607, GO:0043565, GO:0007049, GO:0008285, GO:0005515, GO:0001227, GO:0000977, GO:0003714, GO:0000987, GO:0000978, GO:0051726, GO:0002040, GO:0030330, GO:0001890, GO:0032466, GO:2000134, GO:0032877, GO:0060707, GO:0060718, GO:0070365, GO:0071930	NAc	WT (control vs Light)
966.537	0.296431	0.00166862	0.0725315	0.0942955	3.14364	significant	ENSMUSG00000034488	Edil3	EGF-like repeats and discoidin I-like domains 3 [Source:MGI Symbol;Acc:MGI:1329025]	GO:0005509, GO:0005178, , GO:0046872, GO:0007275, GO:0005576, GO:0007155, GO:0010811	NAc	WT (control vs Light)
863.118	0.148696	0.0017884	0.0757551	0.0476089	3.12329	significant	ENSMUSG00000040028	Elavl1	ELAV (embryonic lethal, abnormal vision)-like 1 (Hu antigen R) [Source:MGI Symbol;Acc:MGI:1100851]	GO:0003723, GO:0003676, GO:0005634, GO:0005654, GO:0005829, GO:0005515, GO:0005737, GO:0051260, GO:0042803, GO:0098978, GO:0003725, GO:0019901, GO:0035198, GO:0003729, GO:0048255, GO:1990904, GO:0098794, GO:0003730, GO:0045727, GO:0035925, GO:2000036, GO:0010494, GO:0060965, GO:0070935, GO:0017091,	NAc	WT (control vs Light)
17.1338	-0.993304	0.00151235	0.0696675	0.313118	-3.1723	significant	ENSMUSG00000014791	Elmo3	engulfment and cell motility 3 [Source:MGI Symbol;Acc:MGI:2679007]	GO:0016477, GO:0008150, GO:0005575, GO:0005737, GO:0006915, GO:0005515, GO:0017124, GO:0006909,	NAc	WT (control vs Light)
2190.14	0.273667	0.002528	0.0883062	0.0906191	3.01997	significant	ENSMUSG00000041986	Elmod1	ELMO/CED-12 domain containing 1 [Source:MGI Symbol;Acc:MGI:3583900]	GO:0005096, GO:0043547, GO:0005654, GO:0005829	NAc	WT (control vs Light)
1840.65	0.216337	0.000116745	0.024531	0.0561498	3.85286	significant	ENSMUSG00000023960	Enpp5	ectonucleotide pyrophosphatase/phosphodiesterase 5 [Source:MGI Symbol;Acc:MGI:1933830]	GO:0003824, GO:0016020, GO:0016021, GO:0046872, GO:0016787, GO:0005886, GO:0005576, GO:0005887, GO:0007154, GO:0009166, GO:0004551,	NAc	WT (control vs Light)
19.3646	-0.849183	0.00182175	0.0767267	0.272362	-3.11785	significant	ENSMUSG00000058290	Espl1	extra spindle pole bodies 1, separase [Source:MGI Symbol;Acc:MGI:2146156]	GO:0005634, GO:0006508, GO:0008233, GO:0016787, GO:0008234, GO:0005737, GO:0004197, GO:0005813, GO:0000278, GO:0007059, GO:0072686, GO:0000070, GO:0051307, GO:0007127, GO:0000212, GO:0045143,	NAc	WT (control vs Light)
3707.67	0.191549	9.53077e-05	0.0223005	0.049087	3.90224	significant	ENSMUSG00000030275	Etnk1	ethanolamine kinase 1 [Source:MGI Symbol;Acc:MGI:1922570]	GO:0016740, GO:0005654, GO:0005829, GO:0005737, GO:0000166, GO:0005524, GO:0005886, GO:0016301, GO:0016310, GO:0006629, GO:0008654, GO:0006646, GO:0004305	NAc	WT (control vs Light)
27.0106	-0.776342	0.0033392	0.0992147	0.264543	-2.93465	significant	ENSMUSG00000090942	F830016B08Rik	RIKEN cDNA F830016B08 gene [Source:MGI Symbol;Acc:MGI:3588218]	GO:0016020, GO:0005525, GO:0016021, GO:0003924, GO:0006952, GO:0035458, GO:0005789	NAc	WT (control vs Light)
31.0679	-0.816844	0.00211027	0.0810093	0.265705	-3.07426	significant	ENSMUSG00000020614	Fam20a	family with sequence similarity 20, member A [Source:MGI Symbol;Acc:MGI:2388266]	GO:0005615, GO:0005794, GO:0005576, GO:0006468, GO:0009617, GO:0005783, GO:0001934, GO:0055074, GO:0043539, GO:0031214, GO:0071902, GO:0070166, GO:0044691, GO:0005623,	NAc	WT (control vs Light)
824.641	0.243966	0.00212039	0.0810414	0.0793947	3.07283	significant	ENSMUSG00000069237	Fam8a1	family with sequence similarity 8, member A1 [Source:MGI Symbol;Acc:MGI:2145496]	GO:0016020, GO:0016021, GO:0003674, GO:0008150, GO:0005575,	NAc	WT (control vs Light)
888.705	0.160326	0.00331029	0.099158	0.054582	2.93735	significant	ENSMUSG00000020271	Fbxw11	F-box and WD-40 domain protein 11 [Source:MGI Symbol;Acc:MGI:2144023]	GO:0005515, GO:0046983, GO:0005634, GO:0005737, GO:0000209, GO:0043161, GO:0016055, GO:0045892, GO:0048511, GO:0004842, GO:0031146, GO:0019005, GO:0005829, GO:0007049, GO:0031648, GO:0005813, GO:0045893, GO:0016567, GO:0061630, GO:0045862, GO:0006470, GO:0042752, GO:1901223, GO:0042753,	NAc	WT (control vs Light)
1027.64	-0.456374	0.000603767	0.0481088	0.133057	-3.42992	significant	ENSMUSG00000022788	Fgd4	FYVE, RhoGEF and PH domain containing 4 [Source:MGI Symbol;Acc:MGI:2183747]	GO:0046872, GO:0005089, GO:0035023, GO:0005085, GO:0005737, GO:0003779, GO:0005856, GO:0042995, GO:0030027, GO:0030175, GO:0051015, GO:0007257, GO:0008360, GO:0030032, GO:0030035, , GO:0003676	NAc	WT (control vs Light)
45.5142	-0.767061	0.000253426	0.030874	0.20965	-3.65877	significant	ENSMUSG00000021732	Fgf10	fibroblast growth factor 10 [Source:MGI Symbol;Acc:MGI:1099809]	GO:0005576, GO:0008083, GO:0008543, GO:0005104, GO:0010469, GO:0005615, GO:0005634, GO:0008201, GO:0009986, GO:0010468, GO:0005515, GO:0005886, GO:0045944, GO:0045893, GO:0000187, GO:0070371, GO:0042472, GO:0046579, GO:0050731, GO:0008285, GO:0048146, GO:0048514, GO:0045739, GO:0071157, GO:0008284, GO:1900087, GO:0050671, GO:0048565, GO:0035019, GO:0007368, GO:0001974, GO:0048752, GO:0060173, GO:0030878, GO:0050673, GO:0090263, GO:0062023, GO:0034394, GO:0009887, GO:0030324, GO:0035108, GO:0048536, GO:0010634, GO:0031016, GO:0048286, GO:0043410, GO:0070374, GO:0008589, GO:0031076, GO:0030177, GO:0042475, GO:0000132, GO:0030855, GO:0060441, GO:0006935, GO:0060425, GO:0050918, GO:0031532, GO:0048754, GO:0045747, GO:0021983, GO:0042060, GO:2001240, GO:0042056, GO:0032925, GO:0048557, GO:0060541, GO:0007267, GO:0001759, GO:0003338, GO:0007431, GO:0007435, GO:0008544, GO:0009880, GO:0010631, GO:0010838, GO:0030538, GO:0030916, GO:0030949, GO:0031069, GO:0032781, GO:0032808, GO:0035265, GO:0042693, GO:0043616, GO:0045596, GO:0045740, GO:0045931, GO:0046877, GO:0048538, GO:0048566, GO:0048645, GO:0048730, GO:0048807, GO:0048808, GO:0050674, GO:0050677, GO:0050678, GO:0050679, GO:0050872, GO:0050930, GO:0051145, GO:0051549, GO:0060174, GO:0060428, GO:0060430, GO:0060436, GO:0060445, GO:0060447, GO:0060449, GO:0060496, GO:0060510, GO:0060513, GO:0060594, GO:0060595, GO:0060615, GO:0060661, GO:0060664, GO:0060665, GO:0060667, GO:0060879, GO:0060915, GO:0061033, GO:0061115, GO:0070075, GO:0070352, GO:0070384, GO:0071338, GO:0005111, GO:0001525, GO:0001656, GO:0001823, GO:0014070, GO:0030154, GO:0032355, GO:0032496, GO:0042246, GO:0060019,	NAc	WT (control vs Light)
405.147	-0.582397	0.000498402	0.0455068	0.167278	-3.48161	significant	ENSMUSG00000038368	Focad	focadhesin [Source:MGI Symbol;Acc:MGI:2676921]	GO:0016020, GO:0016021, GO:0003674, GO:0008150, GO:0030054, GO:0005925	NAc	WT (control vs Light)
382.506	-0.408431	0.00113467	0.0595237	0.125485	-3.25481	significant	ENSMUSG00000026657	Frmd4a	FERM domain containing 4A [Source:MGI Symbol;Acc:MGI:1919850]	GO:0005856, GO:0005737, GO:0030054, GO:0030674, GO:0005923, GO:0090162, GO:0005912, GO:0050714, GO:0050709	NAc	WT (control vs Light)
27.2229	-0.754207	0.00085742	0.0549833	0.226247	-3.33356	significant	ENSMUSG00000022297	Fzd6	frizzled class receptor 6 [Source:MGI Symbol;Acc:MGI:108474]	GO:0016021, GO:0005515, GO:0016020, GO:0007166, GO:0016055, GO:0004888, GO:0042813, GO:0005886, GO:0030659, GO:0031410, GO:0004930, GO:0007165, GO:0007186, GO:0007275, GO:0045177, GO:0009986, GO:0042472, GO:0007399, GO:0001843, GO:0060071, GO:0031625, GO:0016324, GO:0090090, GO:0001942, GO:0017147, GO:0001736, GO:0030901, GO:0016327, GO:0043433, GO:0048105, GO:0030168, GO:0035567, GO:0060070, GO:0035880, GO:0033278,	NAc	WT (control vs Light)
27.2229	-0.754207	0.00085742	0.0549833	0.226247	-3.33356	significant	ENSMUSG00000107137	Fzd6	frizzled class receptor 6 [Source:MGI Symbol;Acc:MGI:108474]	GO:0016021, GO:0005515, GO:0016020, GO:0007166, GO:0016055, GO:0004888, GO:0042813, GO:0005886, GO:0030659, GO:0031410, GO:0004930, GO:0007165, GO:0007186, GO:0007275, GO:0045177, GO:0009986, GO:0042472, GO:0007399, GO:0001843, GO:0060071, GO:0031625, GO:0016324, GO:0090090, GO:0001942, GO:0017147, GO:0001736, GO:0030901, GO:0016327, GO:0043433, GO:0048105, GO:0030168, GO:0035567, GO:0060070, GO:0035880, GO:0033278,	NAc	WT (control vs Light)
386.713	0.229517	0.00049116	0.0452511	0.0658484	3.48553	significant	ENSMUSG00000032350	Gclc	glutamate-cysteine ligase, catalytic subunit [Source:MGI Symbol;Acc:MGI:104990]	GO:0003824, GO:0004357, GO:0006750, GO:0005829, GO:0000166, GO:0005524, GO:0046982, GO:0009408, GO:0016874, GO:0031397, GO:0000287, GO:0045892, GO:0009725, GO:0006979, GO:0043066, GO:0006749, GO:0043524, GO:0032436, GO:0045454, GO:0008637, GO:0050880, GO:0019852, GO:0006534, GO:0006536, GO:0051409, GO:0051900, GO:2001237, GO:0017109, GO:0043531, GO:0046685, GO:0050662, GO:0009410, GO:0016595, GO:2000490, GO:0007568, GO:0007584, GO:0014823, GO:0032869, GO:0035729, GO:0044344, GO:0044752, GO:0046686, GO:0070555, GO:0071260, GO:0071333, GO:0071372, GO:0097069,	NAc	WT (control vs Light)
80.1219	-1.70566	0.00240257	0.0850776	0.561933	-3.03535	significant & more than 1-fold	ENSMUSG00000056888	Glipr1	GLI pathogenesis-related 1 (glioma) [Source:MGI Symbol;Acc:MGI:1920940]	GO:0005576, GO:0016020, GO:0016021, GO:0005615,	NAc	WT (control vs Light)
46.4104	-1.31649	3.6e-05	0.0136962	0.318625	-4.1318	significant & more than 1-fold	ENSMUSG00000057577	Gm10025	predicted gene 10025 [Source:MGI Symbol;Acc:MGI:3708717]	NA	NAc	WT (control vs Light)
183.335	-0.55778	3.92497e-05	0.0136962	0.135652	-4.11185	significant	ENSMUSG00000110444	Gm10033	predicted gene 10033 [Source:MGI Symbol;Acc:MGI:3642803]	NA	NAc	WT (control vs Light)
10.803	-1.95525	0.00312271	0.0971773	0.661588	-2.95539	significant & more than 1-fold	ENSMUSG00000066378	Gm10160	predicted gene 10160 [Source:MGI Symbol;Acc:MGI:3642884]	GO:0003674, GO:0008150, GO:0005575	NAc	WT (control vs Light)
10.8501	-1.06893	0.0034353	0.0994886	0.365342	-2.92584	significant & more than 1-fold	ENSMUSG00000074219	Gm10644	predicted gene 10644 [Source:MGI Symbol;Acc:MGI:3704314]	GO:0003674, GO:0008150, GO:0005575	NAc	WT (control vs Light)
133.686	-0.696625	0.00235123	0.0841251	0.229013	-3.04186	significant	ENSMUSG00000081974	Gm11960	predicted gene 11960 [Source:MGI Symbol;Acc:MGI:3652301]	NA	NAc	WT (control vs Light)
80.4453	0.385491	0.00312167	0.0971773	0.130432	2.9555	significant	ENSMUSG00000043770	Gm12481	predicted gene 12481 [Source:MGI Symbol;Acc:MGI:3650743]	NA	NAc	WT (control vs Light)
435.618	-0.404279	0.0021574	0.0810414	0.131787	-3.06766	significant	ENSMUSG00000078903	Gm14391	predicted gene 14391 [Source:MGI Symbol;Acc:MGI:3709324]	GO:0003676, GO:0005634, GO:0006355, GO:0005622, GO:0005575, GO:0046872	NAc	WT (control vs Light)
69.4127	-0.743215	8.6468e-05	0.0213801	0.189319	-3.92573	significant	ENSMUSG00000078902	Gm14443	predicted gene 14443 [Source:MGI Symbol;Acc:MGI:3652324]	GO:0006355, GO:0005622, GO:0003676, GO:0046872, GO:0005575	NAc	WT (control vs Light)
19.1226	-1.00895	0.00200754	0.0797658	0.326613	-3.08912	significant & more than 1-fold	ENSMUSG00000083877	Gm14740	predicted gene 14740 [Source:MGI Symbol;Acc:MGI:3705653]	NA	NAc	WT (control vs Light)
1162.07	0.719899	0.00129992	0.0639697	0.223849	3.216	significant	ENSMUSG00000100801	Gm15459	predicted gene 15459 [Source:MGI Symbol;Acc:MGI:3705702]	NA	NAc	WT (control vs Light)
12.9856	-1.9544	0.00011746	0.024531	0.507455	-3.85137	significant & more than 1-fold	ENSMUSG00000085276	Gm15812	predicted gene 15812 [Source:MGI Symbol;Acc:MGI:3801816]	NA	NAc	WT (control vs Light)
14.8599	-0.990742	0.000748782	0.0522045	0.293896	-3.37106	significant	ENSMUSG00000079455	Gm16026	predicted pseudogene 16026 [Source:MGI Symbol;Acc:MGI:3783243]	NA	NAc	WT (control vs Light)
978.246	-0.722754	3.67681e-05	0.0136962	0.175132	-4.1269	significant	ENSMUSG00000061331	Gm17132	predicted gene 17132 [Source:MGI Symbol;Acc:MGI:4937959]	NA	NAc	WT (control vs Light)
92.2362	-0.594135	0.00115057	0.059833	0.182762	-3.25086	significant	ENSMUSG00000114836	Gm18517	predicted gene, 18517 [Source:MGI Symbol;Acc:MGI:5010702]	NA	NAc	WT (control vs Light)
28.2983	-1.10896	2.56e-05	0.0133511	0.263422	-4.20982	significant & more than 1-fold	ENSMUSG00000113817	Gm21056	predicted gene, 21056 [Source:MGI Symbol;Acc:MGI:5434413]	NA	NAc	WT (control vs Light)
211.79	-0.654933	0.00282357	0.0931148	0.219311	-2.98632	significant	ENSMUSG00000096463	Gm21750	predicted gene, 21750 [Source:MGI Symbol;Acc:MGI:5433914]	NA	NAc	WT (control vs Light)
624.071	-0.769603	0.00131092	0.0639697	0.239485	-3.21358	significant	ENSMUSG00000094472	Gm21897	predicted gene, 21897 [Source:MGI Symbol;Acc:MGI:5434061]	NA	NAc	WT (control vs Light)
211.874	-0.444057	0.00339961	0.0992147	0.151603	-2.92909	significant	ENSMUSG00000116995	Gm21926	predicted gene, 21926 [Source:MGI Symbol;Acc:MGI:5439378]	NA	NAc	WT (control vs Light)
17.1036	-2.1848	0.00050011	0.0455068	0.62769	-3.4807	significant & more than 1-fold	ENSMUSG00000111064	Gm30285	predicted gene, 30285 [Source:MGI Symbol;Acc:MGI:5589444]	NA	NAc	WT (control vs Light)
46.2843	-2.25809	0.00130281	0.0639697	0.702283	-3.21536	significant & more than 1-fold	ENSMUSG00000067017	Gm3608	predicted gene 3608 [Source:MGI Symbol;Acc:MGI:3804932]	NA	NAc	WT (control vs Light)
812.14	-0.615324	0.00139906	0.0653056	0.192599	-3.19484	significant	ENSMUSG00000104377	Gm37515	predicted gene, 37515 [Source:MGI Symbol;Acc:MGI:5610743]	NA	NAc	WT (control vs Light)
450.126	-0.511419	0.00094894	0.0560515	0.15473	-3.30524	significant	ENSMUSG00000106631	Gm42669	predicted gene 42669 [Source:MGI Symbol;Acc:MGI:5662806]	GO:0150007, GO:0098793,	NAc	WT (control vs Light)
651.694	-0.591458	0.000957803	0.0560515	0.179087	-3.30264	significant	ENSMUSG00000106948	Gm42785	predicted gene 42785 [Source:MGI Symbol;Acc:MGI:5662922]	NA	NAc	WT (control vs Light)
1791.16	-0.98762	8.83821e-05	0.0213801	0.251915	-3.92045	significant	ENSMUSG00000105207	Gm42927	predicted gene 42927 [Source:MGI Symbol;Acc:MGI:5663064]	NA	NAc	WT (control vs Light)
270.34	-0.819184	0.00031326	0.0347201	0.227293	-3.60408	significant	ENSMUSG00000105549	Gm43540	predicted gene 43540 [Source:MGI Symbol;Acc:MGI:5663677]	NA	NAc	WT (control vs Light)
230.354	-0.726794	0.000309812	0.034598	0.201498	-3.60695	significant	ENSMUSG00000108249	Gm43960	predicted gene, 43960 [Source:MGI Symbol;Acc:MGI:5690352]	NA	NAc	WT (control vs Light)
191.217	-0.629912	0.00309314	0.0971286	0.212928	-2.95833	significant	ENSMUSG00000108857	Gm44578	predicted gene 44578 [Source:MGI Symbol;Acc:MGI:5753154]	NA	NAc	WT (control vs Light)
238.99	-0.623854	0.00290738	0.0946085	0.209532	-2.97736	significant	ENSMUSG00000109196	Gm44715	predicted gene 44715 [Source:MGI Symbol;Acc:MGI:5753291]	NA	NAc	WT (control vs Light)
70.5125	-0.809784	0.00157929	0.0713623	0.256285	-3.1597	significant	ENSMUSG00000109335	Gm44845	predicted gene 44845 [Source:MGI Symbol;Acc:MGI:5753421]	NA	NAc	WT (control vs Light)
9.45066	-1.25596	0.00220187	0.0811349	0.410236	-3.06156	significant & more than 1-fold	ENSMUSG00000109368	Gm45015	predicted gene 45015 [Source:MGI Symbol;Acc:MGI:5753591]	NA	NAc	WT (control vs Light)
56.7594	-0.849459	0.00131917	0.0639697	0.264483	-3.21178	significant	ENSMUSG00000109929	Gm45268	predicted gene 45268 [Source:MGI Symbol;Acc:MGI:5791104]	NA	NAc	WT (control vs Light)
72.7862	-0.82147	0.000139957	0.0258144	0.215708	-3.80824	significant	ENSMUSG00000110472	Gm45739	predicted gene 45739 [Source:MGI Symbol;Acc:MGI:5804854]	NA	NAc	WT (control vs Light)
383.948	-0.499989	0.00233521	0.0839592	0.164258	-3.04392	significant	ENSMUSG00000112038	Gm47056	predicted gene, 47056 [Source:MGI Symbol;Acc:MGI:6095765]	NA	NAc	WT (control vs Light)
388.465	-0.794616	0.00022078	0.0293199	0.215112	-3.69397	significant	ENSMUSG00000111777	Gm47147	predicted gene, 47147 [Source:MGI Symbol;Acc:MGI:6095911]	NA	NAc	WT (control vs Light)
313.048	-0.619665	0.000799299	0.0530807	0.184807	-3.35304	significant	ENSMUSG00000111585	Gm47355	predicted gene, 47355 [Source:MGI Symbol;Acc:MGI:6096260]	NA	NAc	WT (control vs Light)
151.486	-1.04235	0.00016786	0.0268965	0.276996	-3.76303	significant & more than 1-fold	ENSMUSG00000111436	Gm47356	predicted gene, 47356 [Source:MGI Symbol;Acc:MGI:6096261]	NA	NAc	WT (control vs Light)
235.565	-0.685247	0.000329987	0.0352489	0.190848	-3.59054	significant	ENSMUSG00000112149	Gm47611	predicted gene, 47611 [Source:MGI Symbol;Acc:MGI:6096671]	NA	NAc	WT (control vs Light)
185.364	-0.764271	0.000140096	0.0258144	0.200701	-3.808	significant	ENSMUSG00000112855	Gm47842	predicted gene, 47842 [Source:MGI Symbol;Acc:MGI:6097046]	NA	NAc	WT (control vs Light)
130.027	-0.717075	0.000564654	0.0470258	0.207966	-3.44805	significant	ENSMUSG00000113667	Gm47853	predicted gene, 47853 [Source:MGI Symbol;Acc:MGI:6097062]	NA	NAc	WT (control vs Light)
206.18	-0.693043	0.000458137	0.0438209	0.19778	-3.50411	significant	ENSMUSG00000112101	Gm47924	predicted gene, 47924 [Source:MGI Symbol;Acc:MGI:6097182]	NA	NAc	WT (control vs Light)
275.584	-0.667276	0.00194989	0.0785419	0.215406	-3.09776	significant	ENSMUSG00000111269	Gm47933	predicted gene, 47933 [Source:MGI Symbol;Acc:MGI:6097195]	NA	NAc	WT (control vs Light)
216.389	-0.624351	0.00249066	0.0874164	0.206433	-3.02447	significant	ENSMUSG00000113004	Gm47951	predicted gene, 47951 [Source:MGI Symbol;Acc:MGI:6097222]	NA	NAc	WT (control vs Light)
236.218	-0.546151	0.000563424	0.0470258	0.158367	-3.44864	significant	ENSMUSG00000112516	Gm47968	predicted gene, 47968 [Source:MGI Symbol;Acc:MGI:6097248]	NA	NAc	WT (control vs Light)
307.927	-0.699647	0.00230807	0.0831865	0.229586	-3.04743	significant	ENSMUSG00000113921	Gm48054	predicted gene, 48054 [Source:MGI Symbol;Acc:MGI:6097375]	NA	NAc	WT (control vs Light)
2570.18	-1.00015	0.00015879	0.0266847	0.264807	-3.77691	significant & more than 1-fold	ENSMUSG00000111551	Gm48128	predicted gene, 48128 [Source:MGI Symbol;Acc:MGI:6097487]	NA	NAc	WT (control vs Light)
515.795	-0.802344	0.000115176	0.024531	0.208067	-3.85617	significant	ENSMUSG00000112349	Gm48132	predicted gene, 48132 [Source:MGI Symbol;Acc:MGI:6097493]	NA	NAc	WT (control vs Light)
625.462	-0.725521	0.00218058	0.0810414	0.236753	-3.06447	significant	ENSMUSG00000114367	Gm48216	predicted gene, 48216 [Source:MGI Symbol;Acc:MGI:6097613]	NA	NAc	WT (control vs Light)
245.387	-0.709008	0.00052431	0.0455844	0.204442	-3.46802	significant	ENSMUSG00000113978	Gm48260	predicted gene, 48260 [Source:MGI Symbol;Acc:MGI:6097678]	NA	NAc	WT (control vs Light)
669.835	-0.774299	0.000615393	0.0485107	0.22609	-3.42474	significant	ENSMUSG00000112049	Gm48269	predicted gene, 48269 [Source:MGI Symbol;Acc:MGI:6097693]	NA	NAc	WT (control vs Light)
204.197	-0.606065	0.00206428	0.0807152	0.196722	-3.08082	significant	ENSMUSG00000111327	Gm48401	predicted gene, 48401 [Source:MGI Symbol;Acc:MGI:6097889]	NA	NAc	WT (control vs Light)
732.017	-0.821951	0.00225509	0.0818775	0.269104	-3.0544	significant	ENSMUSG00000113393	Gm48415	predicted gene, 48415 [Source:MGI Symbol;Acc:MGI:6097908]	NA	NAc	WT (control vs Light)
2264.64	-0.755613	0.000356834	0.0373056	0.21165	-3.57011	significant	ENSMUSG00000114123	Gm48416	predicted gene, 48416 [Source:MGI Symbol;Acc:MGI:6097909]	NA	NAc	WT (control vs Light)
466.362	-0.620947	0.000441742	0.0436659	0.176717	-3.5138	significant	ENSMUSG00000113961	Gm48498	predicted gene, 48498 [Source:MGI Symbol;Acc:MGI:6098024]	NA	NAc	WT (control vs Light)
41.9537	-1.2502	0.00339739	0.0992147	0.426794	-2.92929	significant & more than 1-fold	ENSMUSG00000114216	Gm48592	predicted gene, 48592 [Source:MGI Symbol;Acc:MGI:6098165]	NA	NAc	WT (control vs Light)
37.3502	-0.93862	1.21161e-05	0.0077654	0.214518	-4.37549	significant	ENSMUSG00000114494	Gm48663	predicted gene, 48663 [Source:MGI Symbol;Acc:MGI:6098279]	NA	NAc	WT (control vs Light)
571.543	-0.951265	5.95935e-05	0.0165749	0.236962	-4.01441	significant	ENSMUSG00000112043	Gm48774	predicted gene, 48774 [Source:MGI Symbol;Acc:MGI:6098468]	NA	NAc	WT (control vs Light)
16.9104	-1.05152	0.00194545	0.0785419	0.339373	-3.09844	significant & more than 1-fold	ENSMUSG00000115716	Gm49044	predicted gene, 49044 [Source:MGI Symbol;Acc:MGI:6118419]	NA	NAc	WT (control vs Light)
103.01	-0.829105	0.000145832	0.0258348	0.218297	-3.79806	significant	ENSMUSG00000115216	Gm49183	predicted gene, 49183 [Source:MGI Symbol;Acc:MGI:6118621]	NA	NAc	WT (control vs Light)
18.3255	-1.00926	0.00018268	0.0272357	0.269722	-3.74184	significant & more than 1-fold	ENSMUSG00000081255	Gm5380	predicted gene 5380 [Source:MGI Symbol;Acc:MGI:3643773]	NA	NAc	WT (control vs Light)
89.3486	-0.894587	0.00305985	0.096585	0.302056	-2.96166	significant	ENSMUSG00000082894	Gm6480	predicted pseudogene 6480 [Source:MGI Symbol;Acc:MGI:3647765]	NA	NAc	WT (control vs Light)
123.525	-0.885214	0.000609166	0.0482781	0.258268	-3.4275	significant	ENSMUSG00000107771	Gm8956	predicted gene 8956 [Source:MGI Symbol;Acc:MGI:3645919]	NA	NAc	WT (control vs Light)
126.759	-0.401526	0.000892342	0.0557229	0.120853	-3.32244	significant	ENSMUSG00000113175	Gm9973	predicted gene 9973 [Source:MGI Symbol;Acc:MGI:3642527]	NA	NAc	WT (control vs Light)
50.3372	-0.971443	0.00105649	0.0582561	0.296621	-3.27504	significant	ENSMUSG00000036246	Gmip	Gem-interacting protein [Source:MGI Symbol;Acc:MGI:1926066]	GO:0007165, GO:0035556, GO:0046872, GO:0005096, GO:0043547, GO:0034260, GO:0005654, GO:0005829, GO:0005886,	NAc	WT (control vs Light)
1030.66	0.177592	0.00208836	0.0807992	0.0577089	3.07737	significant	ENSMUSG00000027823	Gmps	guanine monophosphate synthetase [Source:MGI Symbol;Acc:MGI:2448526]	GO:0005524, GO:0006164, GO:0003922, GO:0006177, GO:0016462, GO:0005829, GO:0005737, GO:0000166, GO:0016874, GO:0006541, GO:0003921	NAc	WT (control vs Light)
573.865	0.225275	0.00164946	0.0725315	0.0715837	3.14702	significant	ENSMUSG00000020611	Gna13	guanine nucleotide binding protein, alpha 13 [Source:MGI Symbol;Acc:MGI:95768]	GO:0007186, GO:0007165, GO:0003924, GO:0031683, GO:0001664, GO:0007266, GO:0019001, GO:0016020, GO:0046872, GO:0005634, GO:0005829, GO:0005737, GO:0000166, GO:0005525, GO:0035556, GO:0001701, GO:0007204, GO:0007188, GO:0005515, GO:0008360, GO:0005886, GO:0031526, GO:0030154, GO:0005834, GO:0007189, GO:0001525, GO:0030334, GO:0042470, GO:0030168, GO:0001569, GO:0031752, GO:0031584	NAc	WT (control vs Light)
4063.93	0.153387	0.000365555	0.0379482	0.0430405	3.56378	significant	ENSMUSG00000029064	Gnb1	guanine nucleotide binding protein (G protein), beta 1 [Source:MGI Symbol;Acc:MGI:95781]	GO:0005515, GO:0007165, GO:0007186, GO:0007204, GO:0003924, GO:0044877, GO:0030425, GO:0044297, GO:0001750, GO:0051020, GO:0030507, GO:0060041, GO:0001917, GO:0005886, GO:0008283, GO:0070208, GO:0007200, GO:0071456, GO:0043209, GO:0010659, GO:0005834, GO:0042622, GO:0007603, GO:0047391, GO:0050909,	NAc	WT (control vs Light)
6939.62	0.29768	2.31992e-07	0.000854947	0.0575595	5.17169	significant	ENSMUSG00000031342	Gpm6b	glycoprotein m6b [Source:MGI Symbol;Acc:MGI:107672]	GO:0016021, GO:0016020, GO:0005886, GO:0015031, GO:0031175, GO:0032956, GO:0045121, GO:0030501, GO:0051893, GO:0085029, GO:0001503, GO:0051612, GO:2000009	NAc	WT (control vs Light)
50.0133	0.96646	0.000708746	0.0514661	0.285414	3.38617	significant	ENSMUSG00000066197	Gpr139	G protein-coupled receptor 139 [Source:MGI Symbol;Acc:MGI:2685341]	GO:0007186, GO:0016021, GO:0004930, GO:0008188, GO:0016020, GO:0005886, GO:0007165, GO:0005887, GO:0007218, GO:0046983, GO:0007200	NAc	WT (control vs Light)
669.762	0.343256	0.000506741	0.0455844	0.0987172	3.47717	significant	ENSMUSG00000041762	Gpr155	G protein-coupled receptor 155 [Source:MGI Symbol;Acc:MGI:1915776]	GO:0016021, GO:0055085, GO:0035556, GO:0016020, GO:0003674, GO:0050890,	NAc	WT (control vs Light)
32.785	-0.847454	0.000206724	0.0284796	0.228384	-3.71065	significant	ENSMUSG00000047875	Gpr157	G protein-coupled receptor 157 [Source:MGI Symbol;Acc:MGI:2442046]	GO:0007186, GO:0016021, GO:0004930, GO:0007166, GO:0004888, GO:0016020, GO:0005886, GO:0007165, GO:0007275, GO:0042995, GO:0030154, GO:0060170, GO:0060019, GO:0048512, GO:0051482	NAc	WT (control vs Light)
1848.03	0.252167	8.44071e-05	0.0213801	0.0641398	3.93153	significant	ENSMUSG00000045967	Gpr158	G protein-coupled receptor 158 [Source:MGI Symbol;Acc:MGI:2441697]	GO:0007186, GO:0016021, GO:0004930, GO:0016020, GO:0005886, GO:0005515, GO:0007165, GO:0072659,	NAc	WT (control vs Light)
4554.23	0.381349	0.00242203	0.0854141	0.125737	3.03292	significant	ENSMUSG00000068696	Gpr88	G-protein coupled receptor 88 [Source:MGI Symbol;Acc:MGI:1927653]	GO:0007186, GO:0016021, GO:0004930, GO:0016020, GO:0005886, GO:0005634, GO:0005737, GO:0005887, GO:0007165, GO:0003774, GO:0019228, GO:0007626, GO:0050885, GO:0004888, GO:0005929, GO:0008020, GO:0007602, GO:0009584, GO:0071482, GO:0061743,	NAc	WT (control vs Light)
616.769	0.370057	0.00029416	0.0335024	0.102215	3.62039	significant	ENSMUSG00000019828	Grm1	glutamate receptor, metabotropic 1 [Source:MGI Symbol;Acc:MGI:1351338]	GO:0007186, GO:0016021, GO:0004930, GO:0016020, GO:0005886, GO:0005634, GO:0005515, GO:0005887, GO:0060078, GO:0045211, GO:0007165, GO:0042802, GO:0014069, GO:0030424, GO:0098978, GO:0043197, GO:0030425, GO:0099061, GO:0043025, GO:0043408, GO:0098685, GO:0007216, GO:0008066, GO:0051966, GO:0043005, GO:0051930, GO:0030331, GO:0042734, GO:0099566, GO:0019722, GO:0051482, GO:0071257, GO:0099055, GO:0019233, GO:0098839, GO:0000186, GO:0099583, GO:0000187, GO:0007626, GO:0001639, GO:0098872, GO:0099530, GO:0007206, GO:0038037, GO:0038038,	NAc	WT (control vs Light)
124.03	-0.629857	1.03957e-05	0.00746094	0.142864	-4.40877	significant	ENSMUSG00000033416	Gucd1	guanylyl cyclase domain containing 1 [Source:MGI Symbol;Acc:MGI:1916028]	GO:0003674, GO:0008150, GO:0005575	NAc	WT (control vs Light)
126.855	-0.706786	1.19572e-06	0.00220326	0.145539	-4.85635	significant	ENSMUSG00000035439	Haus8	4HAUS augmin-like complex, subunit 8 [Source:MGI Symbol;Acc:MGI:1923728]	GO:0005737, GO:0005856, GO:0005874, GO:0007049, GO:0051301, GO:0005813, GO:0005815, GO:0005819, GO:0000922, GO:0003674, GO:0051225, GO:0007098, GO:0070652, GO:0005880	NAc	WT (control vs Light)
250.359	-0.380137	0.00319497	0.0973375	0.128933	-2.94833	significant	ENSMUSG00000041180	Hectd2	HECT domain E3 ubiquitin protein ligase 2 [Source:MGI Symbol;Acc:MGI:2442663]	GO:0004842, GO:0016740, GO:0016567	NAc	WT (control vs Light)
902.591	-0.437006	0.000282678	0.0328107	0.120365	-3.63068	significant	ENSMUSG00000029804	Herc3	hect domain and RLD 3 [Source:MGI Symbol;Acc:MGI:1921248]	GO:0005829, GO:0004842, GO:0016740, GO:0016567,	NAc	WT (control vs Light)
534.734	0.283618	0.00317749	0.0971773	0.0961408	2.95002	significant	ENSMUSG00000021665	Hexb	hexosaminidase B [Source:MGI Symbol;Acc:MGI:96074]	GO:0005975, GO:0004553, GO:0004563, GO:0005615, GO:0016787, GO:0016798, GO:0008152, GO:0007338, GO:0042803, GO:0046982, GO:0016020, GO:0019953, GO:0030246, GO:0005764, GO:0007605, GO:0007626, GO:0006874, GO:0050885, GO:0001501, GO:0008360, GO:0045944, GO:0001669, GO:0007040, GO:0030203, GO:0048477, GO:0050905, GO:0042582, GO:0042552, GO:0009313, GO:0102148, GO:0006687, GO:0043615, GO:0007341, GO:0008049, GO:0006044, GO:0006689, GO:0008654, GO:0019915, GO:0031323, GO:0044267, GO:0008375, GO:0015929, GO:0016231,	NAc	WT (control vs Light)
166.14	0.424243	0.00238248	0.0848311	0.139651	3.03788	significant	ENSMUSG00000064325	Hhip	Hedgehog-interacting protein [Source:MGI Symbol;Acc:MGI:1341847]	GO:0003824, GO:0016525, GO:0016020, GO:0046872, GO:0005886, GO:0005634, GO:0009986, GO:0005515, GO:0005737, GO:0005576, GO:0005887, GO:0008270, GO:0007165, GO:0043066, GO:0009968, GO:0009887, GO:0060441, GO:0007224, GO:0007405, GO:0009953, GO:0097108, GO:0045879, GO:0040036, GO:0048705	NAc	WT (control vs Light)
391.655	0.266175	0.00335706	0.0992147	0.0907519	2.933	significant	ENSMUSG00000040424	Hipk4	homeodomain interacting protein kinase 4 [Source:MGI Symbol;Acc:MGI:2685008]	GO:0005524, GO:0006468, GO:0004672, GO:0016740, GO:0005634, GO:0005737, GO:0000166, GO:0016301, GO:0016310, GO:0004674, GO:0046777, GO:0018105, GO:0016572, GO:1901796	NAc	WT (control vs Light)
457.719	-0.393905	5.04476e-05	0.0151435	0.0971756	-4.05354	significant	ENSMUSG00000028634	Hivep3	human immunodeficiency virus type I enhancer binding protein 3 [Source:MGI Symbol;Acc:MGI:106589]	GO:0003676, GO:0046872, GO:0005634, GO:0005737, GO:0045893, GO:0035914, GO:0003677, GO:0005829	NAc	WT (control vs Light)
1957.13	0.289894	0.00289619	0.094453	0.0973273	2.97855	significant	ENSMUSG00000003949	Hlf	hepatic leukemia factor [Source:MGI Symbol;Acc:MGI:96108]	GO:0003677, GO:0006355, GO:0005634, GO:0003700, GO:0006357, GO:0045944, GO:0000977, GO:0001228, GO:0035914, GO:0048511, GO:0043565,	NAc	WT (control vs Light)
382.556	0.206752	0.00238949	0.0848758	0.0680777	3.037	significant	ENSMUSG00000042079	Hnrnpf	heterogeneous nuclear ribonucleoprotein F [Source:MGI Symbol;Acc:MGI:2138741]	GO:0003676, GO:0005634, GO:0005654, GO:0005829, GO:0003723, GO:0006397, GO:0008380, GO:0005681, GO:0008134, GO:0071013, GO:0003727, GO:0043484, GO:0017025	NAc	WT (control vs Light)
334.298	0.371755	2.74818e-05	0.0133511	0.0886528	4.19339	significant	ENSMUSG00000078591	Hs3st4	heparan sulfate (glucosamine) 3-O-sulfotransferase 4 [Source:MGI Symbol;Acc:MGI:1333792]	GO:0008146, GO:0016740, GO:0005575, GO:0008467, GO:0034483, GO:0015012	NAc	WT (control vs Light)
97.0476	-1.1288	0.00021888	0.0293199	0.305396	-3.69617	significant & more than 1-fold	ENSMUSG00000063730	Hsd3b2	hydroxy-delta-5-steroid dehydrogenase, 3 beta- and steroid delta-isomerase 2 [Source:MGI Symbol;Acc:MGI:96234]	GO:0055114, GO:0016616, GO:0003854, GO:0006694, GO:0016020, GO:0016021, GO:0003824, GO:0008152, GO:0016853, GO:0016491, GO:0008207, GO:0021766, GO:0051412, GO:0043231, GO:0005739, GO:0005783, GO:0005789, GO:0005743, GO:0031966, GO:0005758, GO:0004769, GO:0102294	NAc	WT (control vs Light)
1495.62	0.483387	3.99522e-05	0.0136962	0.117677	4.10776	significant	ENSMUSG00000021379	Id4	inhibitor of DNA binding 4 [Source:MGI Symbol;Acc:MGI:99414]	GO:0005634, GO:0005737, GO:0046983, GO:0045892, GO:0005515, GO:0045944, GO:0003700, GO:0010628, GO:0000082, GO:0008134, GO:0000122, GO:0034613, GO:0030182, GO:0007420, GO:0008284, GO:0001085, GO:0021895, GO:0045665, GO:0007623, GO:0008283, GO:0045444, GO:0021766, GO:0022010, GO:0051726, GO:0060740, GO:0007405, GO:0045599, GO:0045669, GO:0048712, GO:0060741, GO:0043392, GO:0048715, GO:0060512, GO:0061682	NAc	WT (control vs Light)
398.409	0.262177	0.00340041	0.0992147	0.0895104	2.92901	significant	ENSMUSG00000022790	Igsf11	immunoglobulin superfamily, member 11 [Source:MGI Symbol;Acc:MGI:2388477]	GO:0016020, GO:0016021, GO:0005886, GO:0005911, GO:0014069, GO:0007155, GO:0007156, GO:0060076, GO:0040008, GO:0035255, GO:0048167, GO:1900273, GO:0045185, GO:0061885	NAc	WT (control vs Light)
1686.98	0.168649	0.00168836	0.0725602	0.0537065	3.14019	significant	ENSMUSG00000026113	Inpp4a	inositol polyphosphate-4-phosphatase, type I [Source:MGI Symbol;Acc:MGI:1931123]	GO:0016316, GO:0036092, GO:0016020, GO:0016021	NAc	WT (control vs Light)
45.4232	-0.64025	0.000770364	0.0522045	0.190368	-3.36323	significant	ENSMUSG00000028068	Iqgap3	IQ motif containing GTPase activating protein 3 [Source:MGI Symbol;Acc:MGI:3028642]	GO:0005515, GO:0007165, GO:0043087, GO:0005737, GO:0005911, GO:0010628, GO:0000082, GO:0000187, GO:0001934, GO:0007265, GO:0008361, GO:0010629, GO:0033601, GO:0070371, GO:0071310, GO:0005516, GO:0017016, GO:0017048, GO:0070856, GO:0016328,	NAc	WT (control vs Light)
841.224	0.168479	0.000845833	0.0549833	0.0504829	3.33734	significant	ENSMUSG00000044792	Isca1	iron-sulfur cluster assembly 1 [Source:MGI Symbol;Acc:MGI:1916296]	GO:0005198, GO:0051536, GO:0097428, GO:0046872, GO:0005739, GO:0051537, GO:0016226,	NAc	WT (control vs Light)
30.6146	-1.02583	0.00335918	0.0992147	0.349777	-2.9328	significant & more than 1-fold	ENSMUSG00000037206	Islr	immunoglobulin superfamily containing leucine-rich repeat [Source:MGI Symbol;Acc:MGI:1349645]	GO:0005515, GO:0005615, GO:0005576	NAc	WT (control vs Light)
459.777	0.241023	0.00287376	0.0943477	0.0808551	2.98093	significant	ENSMUSG00000043881	Kbtbd7	kelch repeat and BTB (POZ) domain containing 7 [Source:MGI Symbol;Acc:MGI:2685141]	GO:0005515	NAc	WT (control vs Light)
1514.91	0.257607	0.000147217	0.0258348	0.0678679	3.79572	significant	ENSMUSG00000060882	Kcnd2	potassium voltage-gated channel, Shal-related family, member 2 [Source:MGI Symbol;Acc:MGI:102663]	GO:0005515, GO:0016020, GO:0006811, GO:0055085, GO:0005249, GO:0006813, GO:0051260, GO:0005216, GO:0008076, GO:0016021, GO:0046872, GO:0005886, GO:0060078, GO:0030054, GO:0045202, GO:0045211, GO:0005267, GO:0071805, GO:0046982, GO:0042995, GO:0005244, GO:0034765, GO:0014069, GO:0043005, GO:0043025, GO:0042383, GO:0005887, GO:0030315, GO:0031226, GO:0098978, GO:0030425, GO:0098982, GO:0043197, GO:0097038, GO:0005901, GO:0001508, GO:0032809, GO:0043204, GO:0051291, GO:0071456, GO:0099055, GO:0034705, GO:0044853, GO:0019233, GO:0045475, GO:0099060, GO:1905030, GO:0019228, GO:0086001, GO:0005250	NAc	WT (control vs Light)
13.4197	-0.968077	0.00167293	0.0725315	0.308022	-3.14288	significant	ENSMUSG00000059852	Kcng2	potassium voltage-gated channel, subfamily G, member 2 [Source:MGI Symbol;Acc:MGI:3694646]	GO:0005515, GO:0016020, GO:0006811, GO:0055085, GO:0005249, GO:0006813, GO:0051260, GO:0005216, GO:0008076, GO:0016021, GO:0005267, GO:0071805, GO:0005244, GO:0034765	NAc	WT (control vs Light)
491.424	0.293812	0.000579971	0.0476162	0.0853903	3.44081	significant	ENSMUSG00000041695	Kcnj2	potassium inwardly-rectifying channel, subfamily J, member 2 [Source:MGI Symbol;Acc:MGI:104744]	GO:0016021, GO:0016020, GO:0006813, GO:0005242, GO:0005794, GO:0006811, GO:0005886, GO:0005244, GO:0034765, GO:0043025, GO:0014704, GO:0030315, GO:0030425, GO:0005515, GO:0051289, GO:0071805, GO:0042802, GO:0043197, GO:0005546, GO:0086002, GO:0005790, GO:0008076, GO:0031224, GO:0005791, GO:0086091, GO:0060306, GO:0086004, GO:1901381, GO:0055119, GO:1990573, GO:0014861, GO:0015693, GO:0086001, GO:0086011, GO:0086013, GO:0090076, GO:0086008, GO:0071260	NAc	WT (control vs Light)
3289.29	0.237582	1.45031e-06	0.00220904	0.0493118	4.81796	significant	ENSMUSG00000056258	Kcnq3	potassium voltage-gated channel, subfamily Q, member 3 [Source:MGI Symbol;Acc:MGI:1336181]	GO:0016020, GO:0006811, GO:0055085, GO:0005249, GO:0006813, GO:0005216, GO:0005267, GO:0008076, GO:0016021, GO:0005886, GO:0009986, GO:0071805, GO:0005244, GO:0034765, GO:0043005, GO:0043025, GO:0005887, GO:0005516, GO:0043194, GO:0030425, GO:0019901, GO:0044325, GO:0045121, GO:0031625, GO:0005251, GO:0034220, GO:0033268, GO:0060081, GO:0036477, GO:0071242,	NAc	WT (control vs Light)
112.846	-0.601108	0.000733347	0.0519724	0.178011	-3.3768	significant	ENSMUSG00000029475	Kdm2b	lysine (K)-specific demethylase 2B [Source:MGI Symbol;Acc:MGI:1354737]	GO:0003677, GO:0008270, GO:0005515, GO:0046872, GO:0005634, GO:0003723, GO:0016491, GO:0055114, GO:0000978, GO:0000122, GO:0005730, GO:0051213, GO:0006325, GO:0035518, GO:0007283, GO:0030307, GO:0019843, GO:0031519, GO:0048596, GO:0030901, GO:0043524, GO:0030902, GO:1902459, GO:0070544, GO:0051864, GO:0032452, GO:0021555, GO:0021592, GO:0021670, GO:0021678, GO:0021993, GO:0030900, GO:2000178,	NAc	WT (control vs Light)
119.235	-0.667618	0.00135402	0.0639995	0.208352	-3.20428	significant	ENSMUSG00000056673	Kdm5d	lysine (K)-specific demethylase 5D [Source:MGI Symbol;Acc:MGI:99780]	GO:0003677, GO:0046872, GO:0005634, GO:0006338, GO:0016491, GO:0055114, GO:0051213, GO:0006325, GO:0035097, GO:0001650, GO:0060765, GO:0050681, GO:0002457, GO:0034720, GO:0032452, GO:0032453, GO:0034647, GO:0034721,	NAc	WT (control vs Light)
9389.66	0.244263	0.000144986	0.0258348	0.064288	3.7995	significant	ENSMUSG00000074657	Kif5a	kinesin family member 5A [Source:MGI Symbol;Acc:MGI:109564]	GO:0005524, GO:0008017, GO:0003777, GO:0007018, GO:0016887, GO:0005829, GO:0005515, GO:0005737, GO:0000166, GO:0005856, GO:0043005, GO:0043025, GO:0005874, GO:0030424, GO:0045202, GO:0044877, GO:0030425, GO:0043204, GO:0008574, GO:0005871, GO:0016192, GO:0048471, GO:0007411, GO:0000932, GO:0097110, GO:1904115, GO:1990049, GO:0097440, GO:0035253, GO:0099641, GO:0048489, GO:0098971, GO:0032839, GO:0019894, GO:0090724,	NAc	WT (control vs Light)
2230.94	0.249924	5.27865e-06	0.00512844	0.0548874	4.5534	significant	ENSMUSG00000006740	Kif5b	kinesin family member 5B [Source:MGI Symbol;Acc:MGI:1098268]	GO:0005524, GO:0008017, GO:0003777, GO:0007018, GO:0016887, GO:0048471, GO:0005829, GO:0015630, GO:0005515, GO:0005737, GO:0000166, GO:0042802, GO:0005856, GO:0043005, GO:0005874, GO:0071346, GO:0043268, GO:0005871, GO:0030139, GO:0044295, GO:0005815, GO:0051642, GO:0045335, GO:0042391, GO:0007017, GO:0090316, GO:0007028, GO:0006839, GO:1903078, GO:1904115, GO:0031982, GO:1990049, GO:0008432, GO:0047496, GO:0032230, GO:0035774, GO:0031340, GO:0099609, GO:0035253, GO:0099641, GO:0043227, GO:0072383, GO:1905152, GO:0007420, GO:0021766, GO:0035617, , GO:0003774	NAc	WT (control vs Light)
58.6142	-0.51703	0.00221887	0.0811621	0.169005	-3.05926	significant	ENSMUSG00000041734	Kirrel	kirre like nephrin family adhesion molecule 1 [Source:MGI Symbol;Acc:MGI:1891396]	GO:0016020, GO:0016021, GO:0005886, GO:0048471, GO:0005515, GO:0098609, GO:0005911, GO:0001933, GO:0007588, GO:0043198, GO:0017022, GO:0045121, GO:0031253, GO:0030838	NAc	WT (control vs Light)
263.339	0.289531	0.00210106	0.0810093	0.0941391	3.07556	significant	ENSMUSG00000035397	Klf16	Kruppel-like factor 16 [Source:MGI Symbol;Acc:MGI:2153049]	GO:0003676, GO:0046872, GO:0003677, GO:0005634, GO:0000981, GO:0006357, GO:0003700, GO:0000978, GO:0001227, GO:0000122, GO:0007212	NAc	WT (control vs Light)
884.463	0.278328	0.00240671	0.0850776	0.0917112	3.03483	significant	ENSMUSG00000036782	Klhl13	kelch-like 13 [Source:MGI Symbol;Acc:MGI:1914705]	GO:0005515, GO:0016567, GO:0007049, GO:0051301, GO:0004842, GO:0031463, GO:0032465, GO:0030496,	NAc	WT (control vs Light)
829.653	0.179121	0.00169933	0.0728192	0.0570759	3.1383	significant	ENSMUSG00000026000	Lancl1	LanC (bacterial lantibiotic synthetase component C)-like 1 [Source:MGI Symbol;Acc:MGI:1336997]	GO:0003824, GO:0016020, GO:0016740, GO:0046872, GO:0005886, GO:0005737, GO:0004364, GO:0008270, GO:0017124, GO:0043295, GO:0050750, GO:0043523, GO:1903203,	NAc	WT (control vs Light)
66.9491	-0.560803	0.00119319	0.060651	0.17306	-3.2405	significant	ENSMUSG00000020140	Lgr5	leucine rich repeat containing G protein coupled receptor 5 [Source:MGI Symbol;Acc:MGI:1341817]	GO:0007186, GO:0016021, GO:0005515, GO:0004930, GO:0016500, GO:0016020, GO:0005794, GO:0005886, GO:0005887, GO:0007165, GO:0048839, GO:0001942, GO:0090263, GO:2001013, GO:0004888, GO:0042127, GO:0032588, GO:0007189, GO:0009994, GO:0008528, GO:0009755, GO:0007190,	NAc	WT (control vs Light)
26.9317	-1.08713	0.00096305	0.0560515	0.329324	-3.3011	significant & more than 1-fold	ENSMUSG00000042793	Lgr6	leucine-rich repeat-containing G protein-coupled receptor 6 [Source:MGI Symbol;Acc:MGI:2441805]	GO:0007186, GO:0016021, GO:0005515, GO:0004930, GO:0016500, GO:0016020, GO:0005615, GO:0003674, GO:0005886, GO:0007165, GO:0016055, GO:0031012, GO:0030335, GO:0030177, GO:0031982, GO:0042246, GO:1990523,	NAc	WT (control vs Light)
856.57	0.274346	6.31887e-05	0.0166333	0.0685765	4.00058	significant	ENSMUSG00000027162	Lin7c	lin-7 homolog C (C. elegans) [Source:MGI Symbol;Acc:MGI:1330839]	GO:0005515, GO:0016020, GO:0005886, GO:0005737, GO:0015031, GO:0030054, GO:0045202, GO:0045211, GO:0005911, GO:0098793, GO:0019904, GO:0030165, GO:0005923, GO:0008092, GO:0098978, GO:0006887, GO:0043005, GO:0014069, GO:0016323, GO:0007269, GO:0097016, GO:0045199, GO:1903361, GO:0097025, GO:0002011,	NAc	WT (control vs Light)
467.43	0.348517	2.09098e-06	0.0028021	0.0734582	4.74443	significant	ENSMUSG00000022305	Lrp12	low density lipoprotein-related protein 12 [Source:MGI Symbol;Acc:MGI:2443132]	GO:0005515, GO:0016020, GO:0016021, GO:0003674, GO:0005887, GO:0031175, GO:0006897, GO:0001764, GO:0005905,	NAc	WT (control vs Light)
2837.77	0.190473	0.00212523	0.0810414	0.0619999	3.07215	significant	ENSMUSG00000034158	Lrrc58	leucine rich repeat containing 58 [Source:MGI Symbol;Acc:MGI:2443542]	GO:0005515, GO:0003674, GO:0008150, GO:0005575	NAc	WT (control vs Light)
1196.8	0.258608	0.00115373	0.059833	0.0795696	3.25008	significant	ENSMUSG00000070639	Lrrc8b	leucine rich repeat containing 8 family, member B [Source:MGI Symbol;Acc:MGI:2141353]	GO:0005515, GO:0098656, GO:0006884, GO:0005225, GO:0034702, GO:0016020, GO:0016021, GO:0005886, GO:0005737, GO:0006811, GO:0005887, GO:0005783, GO:0005789, GO:0015698	NAc	WT (control vs Light)
64.5969	-1.16496	0.00045107	0.0437445	0.332062	-3.50825	significant & more than 1-fold	ENSMUSG00000045776	Lrtm1	leucine-rich repeats and transmembrane domains 1 [Source:MGI Symbol;Acc:MGI:2442106]	GO:0005515, GO:0016020, GO:0016021, GO:0051965	NAc	WT (control vs Light)
96.932	-0.937122	0.00194959	0.0785419	0.302511	-3.09781	significant	ENSMUSG00000001870	Ltbp1	latent transforming growth factor beta binding protein 1 [Source:MGI Symbol;Acc:MGI:109151]	GO:0005509, GO:0005615, GO:0032991, GO:0048471, GO:0005737, GO:0005576, GO:0043025, GO:0031012, GO:0005739, GO:0030425, GO:0035904, GO:0060976, GO:0007179, GO:0062023, GO:0005201, GO:0003281, GO:0050431, GO:0032967, GO:0001527, GO:1901388, GO:0019838, GO:0050436, GO:0035583, GO:0038045,	NAc	WT (control vs Light)
23.2917	-1.20802	1.06e-05	0.00746094	0.274301	-4.40397	significant & more than 1-fold	ENSMUSG00000041886	Macc1	metastasis associated in colon cancer 1 [Source:MGI Symbol;Acc:MGI:2685113]	GO:0005515, GO:0045944, GO:0005737, GO:0001228, GO:0000977, GO:0005739	NAc	WT (control vs Light)
217.1	0.293959	0.00312931	0.0971773	0.0994872	2.95474	significant	ENSMUSG00000031232	Magt1	magnesium transporter 1 [Source:MGI Symbol;Acc:MGI:1914325]	GO:0016020, GO:0016021	NAc	WT (control vs Light)
245.661	0.353924	0.00331201	0.099158	0.120498	2.93719	significant	ENSMUSG00000024085	Man2a1	mannosidase 2, alpha 1 [Source:MGI Symbol;Acc:MGI:104669]	GO:0005975, GO:0003824, GO:0004559, GO:0006013, GO:0030246, GO:0016020, GO:0016021, GO:0000139, GO:0005794, GO:0046872, GO:0005615, GO:0016787, GO:0016798, GO:0008152, GO:0001701, GO:0006486, GO:0050769, GO:0006491, GO:0001889, GO:0007005, GO:0048286, GO:0005801, GO:0005797, GO:0006517, GO:0007585, GO:0007033, GO:0060042, GO:0004572, GO:0015923, GO:0016799,	NAc	WT (control vs Light)
2920.28	0.166805	0.000631063	0.0488513	0.0488035	3.4179	significant	ENSMUSG00000039100	Mar6	membrane-associated ring finger (C3HC4) 6 [Source:MGI Symbol;Acc:MGI:2442773]	GO:0008270, GO:0016020, GO:0016021, GO:0016740, GO:0046872, GO:0005783, GO:0016567, GO:0005789, GO:0030176, GO:0070936, GO:0019899, GO:0010498, GO:0004842, GO:0030433, GO:1990381, GO:0031624,	NAc	WT (control vs Light)
673.915	0.273613	0.00183663	0.0771333	0.0878244	3.11545	significant	ENSMUSG00000024969	Mark2	MAP/microtubule affinity regulating kinase 2 [Source:MGI Symbol;Acc:MGI:99638]	GO:0005524, GO:0006468, GO:0004674, GO:0004672, GO:0000226, GO:0030010, GO:0016740, GO:0000166, GO:0016301, GO:0016310, GO:0000287, GO:0050321, GO:0010976, GO:0018105, GO:0035556, GO:0045197, GO:0050770, GO:0070507, GO:0005654, GO:0005737, GO:0005884, GO:0005886, GO:0016020, GO:0016328, GO:0030425, GO:0097427,	NAc	WT (control vs Light)
9.09407	-1.8121	0.00071649	0.0517735	0.535618	-3.38319	significant & more than 1-fold	ENSMUSG00000028979	Masp2	mannan-binding lectin serine peptidase 2 [Source:MGI Symbol;Acc:MGI:1330832]	GO:0004252, GO:0005509, GO:0001867, GO:0046872, GO:0005615, GO:0016787, GO:0008233, GO:0006508, GO:0005576, GO:0002376, GO:0045087, GO:0008236, GO:0048306, GO:0006958, GO:0001855,	NAc	WT (control vs Light)
564.561	0.185499	0.00218266	0.0810414	0.0605379	3.06418	significant	ENSMUSG00000042032	Mat2b	methionine adenosyltransferase II, beta [Source:MGI Symbol;Acc:MGI:1913667]	GO:0005634, GO:0005739, GO:0050790, GO:0006556, GO:0006730, GO:0019899, GO:0048269, GO:0048270,	NAc	WT (control vs Light)
121.724	-0.399636	0.00297678	0.0956091	0.134552	-2.97013	significant	ENSMUSG00000022324	Matn2	matrilin 2 [Source:MGI Symbol;Acc:MGI:109613]	GO:0005509, GO:0005615, GO:0005576, GO:0003429, GO:0031012, GO:0062023, GO:0031175, GO:0005604, GO:0001764, GO:0005201, GO:0048678, GO:0007411, GO:0008347, GO:0031104	NAc	WT (control vs Light)
30.9665	-0.730079	0.00163223	0.0724719	0.231765	-3.15009	significant	ENSMUSG00000027684	Mecom	MDS1 and EVI1 complex locus [Source:MGI Symbol;Acc:MGI:95457]	GO:0006355, GO:0003700, GO:0003676, GO:0043069, GO:0045892, GO:0045893, GO:0046329, GO:0051726, GO:0000118, GO:0005634, GO:0016607, GO:0046872, GO:0003677, GO:0042803, GO:0007275, GO:0045944, GO:0009617, GO:0005515, GO:0018024, GO:0034968, GO:0030154, GO:0006954, GO:0001701, GO:0051567, GO:0006915, GO:0009791, GO:0001780, GO:0090336, GO:0046974, GO:0070828, GO:0001228, GO:0035116, GO:0030900, GO:0000977, GO:0042127, GO:0060039, GO:0035115, GO:0072197, GO:0098727, GO:0071425,	NAc	WT (control vs Light)
35.2391	-0.751862	0.000969617	0.0560515	0.227892	-3.2992	significant	ENSMUSG00000028910	Mecr	mitochondrial trans-2-enoyl-CoA reductase [Source:MGI Symbol;Acc:MGI:1349441]	GO:0055114, GO:0016491, GO:0005634, GO:0005829, GO:0006629, GO:0005739, GO:0006631, GO:0006633, GO:0005102, GO:0016922, GO:0019166,	NAc	WT (control vs Light)
30.6013	0.899649	0.000126275	0.024531	0.234674	3.83361	significant	ENSMUSG00000043289	Mei4	meiotic double-stranded break formation protein 4 [Source:MGI Symbol;Acc:MGI:1922283]	GO:0006310, GO:0042138, GO:0005515, GO:0005694, GO:0007283, GO:0000800, GO:0051321, GO:0007129, GO:0048477	NAc	WT (control vs Light)
387.492	0.204489	0.00321802	0.0976066	0.0694098	2.94611	significant	ENSMUSG00000030876	Mettl9	methyltransferase like 9 [Source:MGI Symbol;Acc:MGI:1914862]	GO:0003674, GO:0008150, GO:0005575,	NAc	WT (control vs Light)
631.022	-0.371901	0.00165533	0.0725315	0.118215	-3.14598	significant	ENSMUSG00000051586	Mical3	microtubule associated monooxygenase, calponin and LIM domain containing 3 [Source:MGI Symbol;Acc:MGI:2442733]	GO:0005515, GO:0071949, GO:0006887, GO:0017137, GO:0016709, GO:0046872, GO:0005634, GO:0005654, GO:0005829, GO:0005737, GO:0003779, GO:0005886, GO:0004497, GO:0016491, GO:0055114, GO:0005856, GO:0042995, GO:0007049, GO:0051301, GO:0005819, GO:0030496, GO:0007010, GO:0005938, GO:0030042	NAc	WT (control vs Light)
198.208	0.317489	0.0012659	0.0630429	0.0984889	3.2236	significant	ENSMUSG00000043131	Mob1a	MOB kinase activator 1A [Source:MGI Symbol;Acc:MGI:2442631]	GO:0046872, GO:0005634, GO:0005829, GO:0005730, GO:0035329,	NAc	WT (control vs Light)
2069.23	0.166196	0.000799397	0.0530807	0.0495662	3.353	significant	ENSMUSG00000062270	Morf4l1	mortality factor 4 like 1 [Source:MGI Symbol;Acc:MGI:1096551]	GO:0006355, GO:0005634, GO:0006325, GO:0035267, GO:0016580, GO:0005515, GO:0003682, GO:0006281, GO:0006974, GO:0016607, GO:0006338, GO:0000123, GO:0006310, GO:0000724, GO:0047485, GO:0043967, GO:0008283, GO:0040008, GO:0006342, GO:0016573, GO:0016575, GO:0043968,	NAc	WT (control vs Light)
101.713	-0.552998	0.000689276	0.0508031	0.162943	-3.39381	significant	ENSMUSG00000026566	Mpzl1	myelin protein zero-like 1 [Source:MGI Symbol;Acc:MGI:1915731]	GO:0007165, GO:0016020, GO:0005887, GO:0016021,	NAc	WT (control vs Light)
169.273	-0.834383	0.000523034	0.0455844	0.240548	-3.46867	significant	ENSMUSG00000101906	Mrgprc2-ps	MAS-related GPR, member C2, pseudogene [Source:MGI Symbol;Acc:MGI:3033137]	NA	NAc	WT (control vs Light)
328.57	-0.284226	0.00132504	0.0639697	0.08853	-3.2105	significant	ENSMUSG00000014551	Mrps25	mitochondrial ribosomal protein S25 [Source:MGI Symbol;Acc:MGI:1928140]	GO:0003735, GO:0005739, GO:0005840, GO:0005763, GO:0032543,	NAc	WT (control vs Light)
320.377	0.229044	0.00158303	0.0713623	0.0725048	3.15902	significant	ENSMUSG00000041124	Msantd4	Myb/SANT-like DNA-binding domain containing 4 with coiled-coils [Source:MGI Symbol;Acc:MGI:1925350]	GO:0003674, GO:0008150, GO:0005634,	NAc	WT (control vs Light)
918.51	0.172433	0.00213774	0.0810414	0.0561599	3.0704	significant	ENSMUSG00000052915	Msl1	male specific lethal 1 [Source:MGI Symbol;Acc:MGI:1921276]	GO:0043984, GO:0072487, GO:0005634, GO:0005654, GO:0003682, GO:0006325,	NAc	WT (control vs Light)
569.961	0.170336	0.00111024	0.0592973	0.0522345	3.26099	significant	ENSMUSG00000066415	Msl2	MSL complex subunit 2 [Source:MGI Symbol;Acc:MGI:1925103]	GO:0061630, GO:0072487, GO:0016567, GO:0016740, GO:0046872, GO:0043984	NAc	WT (control vs Light)
15.0122	-1.24458	0.00107791	0.05885	0.380679	-3.26936	significant & more than 1-fold	ENSMUSG00000048191	Muc6	mucin 6, gastric [Source:MGI Symbol;Acc:MGI:2663233]	GO:0005515, GO:0030277	NAc	WT (control vs Light)
2320.21	0.216792	0.00171069	0.0730934	0.0691225	3.13634	significant	ENSMUSG00000020900	Myh10	myosin, heavy polypeptide 10, non-muscle [Source:MGI Symbol;Acc:MGI:1930780]	GO:0005524, GO:0005515, GO:0051015, GO:0003774, GO:0016459, GO:0005829, GO:0005737, GO:0000166, GO:0042802, GO:0005886, GO:0042995, GO:0030027, GO:0043005, GO:0043025, GO:0003779, GO:0005516, GO:0030426, GO:0007155, GO:0001701, GO:0030424, GO:0098978, GO:0007420, GO:0007507, GO:0031594, GO:0003279, GO:0035904, GO:0060976, GO:0005819, GO:0030496, GO:0031175, GO:0043197, GO:0006887, GO:0005938, GO:0050885, GO:0007097, GO:0001764, GO:0001725, GO:0008360, GO:0007512, GO:0060041, GO:0016887, GO:0055003, GO:0008283, GO:0050714, GO:0007409, GO:0098885, GO:1905274, GO:0016460, GO:0051017, GO:0030036, GO:0000281, GO:0005903, GO:0001778, GO:0007411, GO:0098871, GO:0006930, GO:0021678, GO:0042641, GO:0043531, GO:0021680, GO:0048027, GO:0032154, GO:0031032, GO:0035613, GO:0000146, GO:0005844, GO:0021670, GO:0030048, GO:0030898, GO:0055015, GO:0030239, GO:0098974, GO:0021592, GO:0070650, GO:0097513,	NAc	WT (control vs Light)
15.5808	-1.21415	0.00100486	0.0565286	0.369138	-3.28916	significant & more than 1-fold	ENSMUSG00000061086	Myl4	myosin, light polypeptide 4 [Source:MGI Symbol;Acc:MGI:97267]	GO:0005509, GO:0003785, GO:0051015, GO:0002026, GO:0032781, GO:0060048, GO:0031672,	NAc	WT (control vs Light)
73.5983	0.688286	0.000136868	0.0258144	0.180474	3.81376	significant	ENSMUSG00000042064	Myo3b	myosin IIIB [Source:MGI Symbol;Acc:MGI:2448580]	GO:0005524, GO:0006468, GO:0004672, GO:0005515, GO:0003774, GO:0016459, GO:0016740, GO:0005737, GO:0000166, GO:0005856, GO:0042995, GO:0016301, GO:0016310, GO:0050896, GO:0004674, GO:0003779, GO:0007601, GO:0007605, GO:0001750, GO:0051491, GO:0032420, GO:0001917, GO:0018107, GO:0046777, GO:0060088, GO:0032426, GO:0018105, GO:0090103, GO:0000146, GO:0032433	NAc	WT (control vs Light)
10.3902	-1.19884	0.00190957	0.0785419	0.386231	-3.10395	significant & more than 1-fold	ENSMUSG00000041361	Myzap	myocardial zonula adherens protein [Source:MGI Symbol;Acc:MGI:2142908]	GO:0035556, GO:0016020, GO:0005886, GO:0005737, GO:0030054, GO:0005856, GO:0005515, GO:0030864, GO:0030018, GO:0031234, GO:0031674	NAc	WT (control vs Light)
615.174	0.221156	0.00266584	0.0902238	0.0736241	3.00385	significant	ENSMUSG00000022698	Naa50	N(alpha)-acetyltransferase 50, NatE catalytic subunit [Source:MGI Symbol;Acc:MGI:1919367]	GO:0016740, GO:0005634, GO:0005829, GO:0005737, GO:0005515, GO:0016746, GO:0010485, GO:0043967, GO:0016573, GO:0006474, GO:0008080, GO:0004596, GO:0031415, GO:0007064, GO:0071962, GO:0034087, GO:0052858	NAc	WT (control vs Light)
1251.8	0.152891	0.00195009	0.0785419	0.049356	3.09773	significant	ENSMUSG00000000197	Nalcn	sodium leak channel, non-selective [Source:MGI Symbol;Acc:MGI:2444306]	GO:0016020, GO:0006811, GO:0055085, GO:0005216, GO:0005261, GO:0016021, GO:0034220, GO:0098655,	NAc	WT (control vs Light)
560.259	0.278337	0.000646062	0.0490166	0.0815877	3.4115	significant	ENSMUSG00000082229	Nap1l2	nucleosome assembly protein 1-like 2 [Source:MGI Symbol;Acc:MGI:106654]	GO:0005634, GO:0006334, GO:0003682, GO:0042393, GO:0005515, GO:0035066, GO:0045666, GO:0071442, GO:2000617, GO:2000035	NAc	WT (control vs Light)
4824.63	0.261185	0.001011	0.0565286	0.0794493	3.28745	significant	ENSMUSG00000027002	Nckap1	NCK-associated protein 1 [Source:MGI Symbol;Acc:MGI:1355333]	GO:0016020, GO:0016021, GO:0005886, GO:0005737, GO:0042995, GO:0030027, GO:0005515, GO:0001701, GO:0000902, GO:0007492, GO:0050821, GO:0016477, GO:0010592, GO:0001756, GO:0001843, GO:0098794, GO:0032880, GO:0048365, GO:0007354, GO:0045176, GO:0031258, GO:0030032, GO:0042074, GO:0048570, GO:0048339, GO:0048812, GO:0030903, GO:0035050, GO:0048617, GO:0008078, GO:0010172, GO:0016601, GO:0030950, GO:0045175, GO:0048340, GO:2000601, GO:0030031, GO:0030838, GO:0030866, GO:0001726, GO:0031209, GO:0031941,	NAc	WT (control vs Light)
38.2285	-0.760239	0.000186336	0.0272357	0.203444	-3.73686	significant	ENSMUSG00000035239	Neu3	neuraminidase 3 [Source:MGI Symbol;Acc:MGI:1355305]	GO:0004308, GO:0016020, GO:0005886, GO:0016787, GO:0016798, GO:0008152, GO:0043231, GO:0006629, GO:0005737, GO:0016042, GO:0005975, GO:0009313, GO:0016997, GO:0052794, GO:0052795, GO:0052796, GO:0006689	NAc	WT (control vs Light)
1182.88	0.26671	3.84823e-05	0.0136962	0.064792	4.11641	significant	ENSMUSG00000063887	Nlgn1	neuroligin 1 [Source:MGI Symbol;Acc:MGI:2179435]	GO:0016020, GO:0005887, GO:0007155, GO:0042043, GO:0050808, GO:0050804, GO:0060076, GO:0016021, GO:0009897, GO:0005886, GO:0005794, GO:0009986, GO:0030054, GO:0045202, GO:0045211, GO:0014069, GO:0016339, GO:0038023, GO:0098978, GO:0099060, GO:0098793, GO:0048511, GO:0007416, GO:0030425, GO:0030165, GO:0007399, GO:0005515, GO:0031175, GO:0051491, GO:0060999, GO:0043197, GO:0043198, GO:0050839, GO:0048488, GO:0017146, GO:0046983, GO:0051965, GO:0097091, GO:0045184, GO:0051290, GO:0060291, GO:0071277, GO:0097110, GO:0035418, GO:2000311, GO:2000463, GO:0002087, GO:0099560, GO:0097104, GO:0097119, GO:0098942, GO:0006605, GO:0048489, GO:0061002, GO:0097105, GO:2000310, GO:1902533, GO:0032230, GO:0051968, GO:0097113, GO:0097114, GO:0007157, GO:0007158, GO:0097120, GO:1902474, GO:2000809, GO:0032433, GO:1900244, GO:0045664, GO:1900029, GO:0140058, GO:0051260, GO:2000302, GO:0072553, GO:0098698, GO:0016080, GO:0048789, GO:0099174, GO:1905520, GO:0010841, GO:0097115, GO:1904861,	NAc	WT (control vs Light)
496.612	-0.378825	0.00197262	0.0788034	0.122426	-3.09432	significant	ENSMUSG00000067786	Nnat	neuronatin [Source:MGI Symbol;Acc:MGI:104716]	GO:0007420, GO:0016020, GO:0016021, GO:0005737, GO:0007275, GO:0032880, GO:0009749, GO:0032024,	NAc	WT (control vs Light)
277.519	-0.333986	0.00217827	0.0810414	0.108975	-3.06478	significant	ENSMUSG00000001569	Nom1	nucleolar protein with MIF4G domain 1 [Source:MGI Symbol;Acc:MGI:1861749]	GO:0005515, GO:0003723, GO:0005634, GO:0005730, GO:0048820, GO:0042274,	NAc	WT (control vs Light)
921.438	0.180556	0.00304194	0.0964328	0.0609273	2.96347	significant	ENSMUSG00000021775	Nr1d2	nuclear receptor subfamily 1, group D, member 2 [Source:MGI Symbol;Acc:MGI:2449205]	GO:0003677, GO:0003707, GO:0008270, GO:0006355, GO:0005634, GO:0003700, GO:0043565, GO:0004879, GO:0046872, GO:0005654, GO:0005515, GO:0045944, GO:0000122, GO:0000977, GO:0000978, GO:0043401, GO:0000976, GO:0000981, GO:0008134, GO:0030374, GO:0038023, GO:0007275, GO:0030154, GO:0090575, GO:0045892, GO:0030522, GO:0048511, GO:0045893, GO:0019216, GO:0001227, GO:0097009, GO:0000980, GO:0042752, GO:0050727, GO:0009755, GO:0033993, GO:0055088, GO:0000987, GO:2001014,	NAc	WT (control vs Light)
84.2311	-0.469594	0.000966655	0.0560515	0.142299	-3.30006	significant	ENSMUSG00000017176	Nt5c3b	5'-nucleotidase, cytosolic IIIB [Source:MGI Symbol;Acc:MGI:1915356]	GO:0000287, GO:0005737, GO:0008253, GO:0046872, GO:0016787, GO:0008150, GO:0000166, GO:0016311, GO:0009117,	NAc	WT (control vs Light)
2566.89	0.246592	3.71418e-06	0.00429027	0.0532968	4.62677	significant	ENSMUSG00000026434	Nucks1	nuclear casein kinase and cyclin-dependent kinase substrate 1 [Source:MGI Symbol;Acc:MGI:1934811]	GO:0005634, GO:0005737, GO:0003682, GO:0042593, GO:0001228, GO:0003697, GO:0005730, GO:0008134, GO:0000790, GO:0003690, GO:0043923, GO:0000724, GO:0031297, GO:0044829, GO:0046628, GO:0006275, GO:0036297, GO:0045944, GO:0071481, GO:0006357, GO:0019046, GO:0060382, GO:1990968, GO:1990969, GO:0001678, GO:0006325, GO:0046626, GO:0000785	NAc	WT (control vs Light)
17.7894	-1.11179	0.00132661	0.0639697	0.346333	-3.21016	significant & more than 1-fold	ENSMUSG00000069823	Olfr1	olfactory receptor 1 [Source:MGI Symbol;Acc:MGI:102698]	GO:0007186, GO:0016021, GO:0004930, GO:0004984, GO:0016020, GO:0005886, GO:0007165, GO:0007608, GO:0050896, GO:0050911	NAc	WT (control vs Light)
21.433	-1.12547	0.00054977	0.0463095	0.325727	-3.45526	significant & more than 1-fold	ENSMUSG00000075195	Olfr1048	olfactory receptor 1048 [Source:MGI Symbol;Acc:MGI:3030882]	GO:0007186, GO:0016021, GO:0004930, GO:0004984, GO:0016020, GO:0005886, GO:0007165, GO:0005549, GO:0007608, GO:0050896, GO:0050911	NAc	WT (control vs Light)
32.3563	-1.09383	0.00098995	0.0562659	0.332131	-3.29337	significant & more than 1-fold	ENSMUSG00000063188	Olfr107	olfactory receptor 107 [Source:MGI Symbol;Acc:MGI:2177490]	GO:0007186, GO:0016021, GO:0004930, GO:0004984, GO:0016020, GO:0005886, GO:0007165, GO:0007608, GO:0050896, GO:0050911	NAc	WT (control vs Light)
9.22358	-1.13873	0.00216393	0.0810414	0.371312	-3.06676	significant & more than 1-fold	ENSMUSG00000075168	Olfr1099	olfactory receptor 1099 [Source:MGI Symbol;Acc:MGI:3030933]	GO:0007186, GO:0016021, GO:0004930, GO:0004984, GO:0016020, GO:0005886, GO:0007165, GO:0005549, GO:0007608, GO:0050896, GO:0050911	NAc	WT (control vs Light)
101.937	-0.888809	0.000250412	0.030874	0.242722	-3.66184	significant	ENSMUSG00000081234	Olfr1120	olfactory receptor 1120 [Source:MGI Symbol;Acc:MGI:3030954]	GO:0007186, GO:0016021, GO:0004930, GO:0004984, GO:0016020, GO:0005886, GO:0007165, GO:0007608, GO:0050896, GO:0050911	NAc	WT (control vs Light)
28.2542	-0.803201	0.00201542	0.0798636	0.260108	-3.08795	significant	ENSMUSG00000070853	Olfr1150-ps1	olfactory receptor 1150, pseudogene 1 [Source:MGI Symbol;Acc:MGI:3030984]	GO:0007186, GO:0016021, GO:0004930, GO:0004984, GO:0016020, GO:0005886, GO:0007165, GO:0007608, GO:0050896, GO:0050911	NAc	WT (control vs Light)
41.0543	-0.98942	0.00039075	0.0400003	0.279004	-3.54625	significant	ENSMUSG00000075143	Olfr1157	olfactory receptor 1157 [Source:MGI Symbol;Acc:MGI:3030991]	GO:0007186, GO:0016021, GO:0004930, GO:0004984, GO:0016020, GO:0005886, GO:0007165, GO:0005549, GO:0007608, GO:0050896, GO:0050911	NAc	WT (control vs Light)
23.1615	-0.912332	0.000809192	0.0534901	0.272368	-3.34963	significant	ENSMUSG00000075139	Olfr1162	olfactory receptor 1162 [Source:MGI Symbol;Acc:MGI:3030996]	GO:0007186, GO:0016021, GO:0004930, GO:0004984, GO:0016020, GO:0005886, GO:0007165, GO:0005549, GO:0007608, GO:0050896, GO:0050911	NAc	WT (control vs Light)
75.1776	-0.801154	0.00139994	0.0653056	0.250779	-3.19466	significant	ENSMUSG00000100899	Olfr1167	olfactory receptor 1167 [Source:MGI Symbol;Acc:MGI:3031001]	GO:0007186, GO:0016021, GO:0004930, GO:0004984, GO:0016020, GO:0005886, GO:0007165, GO:0005549, GO:0007608, GO:0050896, GO:0050911	NAc	WT (control vs Light)
46.3656	-0.839861	0.00129727	0.0639697	0.261104	-3.21658	significant	ENSMUSG00000049372	Olfr1183	olfactory receptor 1183 [Source:MGI Symbol;Acc:MGI:3031017]	GO:0007186, GO:0016021, GO:0004930, GO:0004984, GO:0016020, GO:0005886, GO:0007165, GO:0007608, GO:0050896, GO:0050911	NAc	WT (control vs Light)
77.5998	-0.82537	0.00160029	0.0717019	0.261536	-3.15585	significant	ENSMUSG00000101480	Olfr1220	olfactory receptor 1220 [Source:MGI Symbol;Acc:MGI:3031054]	GO:0007186, GO:0016021, GO:0004930, GO:0004984, GO:0016020, GO:0005886, GO:0007165, GO:0007608, GO:0050896, GO:0050911	NAc	WT (control vs Light)
280.761	-1.00878	0.00110221	0.0592973	0.309153	-3.26305	significant & more than 1-fold	ENSMUSG00000075081	Olfr1247	olfactory receptor 1247 [Source:MGI Symbol;Acc:MGI:3031081]	GO:0007186, GO:0016021, GO:0004930, GO:0004984, GO:0016020, GO:0005886, GO:0007165, GO:0007608, GO:0050896, GO:0050911	NAc	WT (control vs Light)
37.3617	-0.82419	0.00317054	0.0971773	0.27932	-2.9507	significant	ENSMUSG00000084336	Olfr1269	olfactory receptor 1269 [Source:MGI Symbol;Acc:MGI:3031103]	GO:0007186, GO:0016021, GO:0004930, GO:0004984, GO:0016020, GO:0005886, GO:0007165, GO:0007608, GO:0050896, GO:0050911	NAc	WT (control vs Light)
19.1866	-1.11971	0.00023311	0.0301747	0.304259	-3.68014	significant & more than 1-fold	ENSMUSG00000063844	Olfr1276	olfactory receptor 1276 [Source:MGI Symbol;Acc:MGI:3031110]	GO:0007186, GO:0016021, GO:0004930, GO:0004984, GO:0016020, GO:0005886, GO:0007165, GO:0007608, GO:0050896, GO:0050911,	NAc	WT (control vs Light)
59.042	-0.743471	0.00180766	0.0763516	0.238281	-3.12014	significant	ENSMUSG00000068647	Olfr1278	olfactory receptor 1278 [Source:MGI Symbol;Acc:MGI:3031112]	GO:0016020, GO:0016021, GO:0005886, GO:0007186, GO:0004930, GO:0007165, GO:0004984, GO:0007608, GO:0050896, GO:0050911	NAc	WT (control vs Light)
653.614	-0.54904	0.00159845	0.0717019	0.173956	-3.15619	significant	ENSMUSG00000094747	Olfr1307	olfactory receptor 1307 [Source:MGI Symbol;Acc:MGI:3031141]	GO:0007186, GO:0016021, GO:0004930, GO:0004984, GO:0016020, GO:0005886, GO:0007165, GO:0007608, GO:0050896, GO:0050911	NAc	WT (control vs Light)
73.0391	-0.77903	0.00289344	0.094453	0.261521	-2.97884	significant	ENSMUSG00000043312	Olfr131	olfactory receptor 131 [Source:MGI Symbol;Acc:MGI:2177514]	GO:0007186, GO:0016021, GO:0004930, GO:0004984, GO:0016020, GO:0005886, GO:0007165, GO:0007608, GO:0050896, GO:0050911	NAc	WT (control vs Light)
47.8606	-0.730845	0.000730223	0.0519724	0.216356	-3.37797	significant	ENSMUSG00000074947	Olfr1312	olfactory receptor 1312 [Source:MGI Symbol;Acc:MGI:3031146]	GO:0007186, GO:0016021, GO:0004930, GO:0004984, GO:0016020, GO:0005886, GO:0007165, GO:0007608, GO:0050896, GO:0050911	NAc	WT (control vs Light)
448.274	-0.657017	0.000460019	0.0438209	0.187558	-3.50302	significant	ENSMUSG00000048620	Olfr1336	olfactory receptor 1336 [Source:MGI Symbol;Acc:MGI:3031170]	GO:0007186, GO:0016021, GO:0004930, GO:0004984, GO:0016020, GO:0005886, GO:0007165, GO:0007608, GO:0050896, GO:0050911	NAc	WT (control vs Light)
37.7373	-0.781005	0.00017869	0.0272357	0.208414	-3.74738	significant	ENSMUSG00000095187	Olfr1381	olfactory receptor 1381 [Source:MGI Symbol;Acc:MGI:3031215]	GO:0007186, GO:0016021, GO:0004930, GO:0004984, GO:0016020, GO:0005886, GO:0007165, GO:0007608, GO:0050896, GO:0050911	NAc	WT (control vs Light)
705.045	-0.80815	0.000531672	0.0455844	0.233281	-3.46427	significant	ENSMUSG00000059729	Olfr1385	olfactory receptor 1385 [Source:MGI Symbol;Acc:MGI:3031219]	GO:0007186, GO:0016021, GO:0004930, GO:0004984, GO:0016020, GO:0005886, GO:0007165, GO:0007608, GO:0050896, GO:0050911	NAc	WT (control vs Light)
26.3389	-0.951519	0.000857891	0.0549833	0.285449	-3.33341	significant	ENSMUSG00000049362	Olfr173	olfactory receptor 173 [Source:MGI Symbol;Acc:MGI:3030007]	GO:0007186, GO:0016021, GO:0004930, GO:0004984, GO:0016020, GO:0005886, GO:0007165, GO:0005549, GO:0007608, GO:0050896, GO:0050911	NAc	WT (control vs Light)
46.4552	-0.706874	0.00301608	0.0963878	0.238318	-2.96609	significant	ENSMUSG00000095928	Olfr204	olfactory receptor 204 [Source:MGI Symbol;Acc:MGI:3030038]	GO:0007186, GO:0016021, GO:0004930, GO:0004984, GO:0016020, GO:0005886, GO:0007165, GO:0005549, GO:0007608, GO:0050896, GO:0050911	NAc	WT (control vs Light)
57.3141	-0.753132	0.000941919	0.0560515	0.227716	-3.30732	significant	ENSMUSG00000068950	Olfr338	olfactory receptor 338 [Source:MGI Symbol;Acc:MGI:3030172]	GO:0007186, GO:0016021, GO:0004930, GO:0004984, GO:0016020, GO:0005886, GO:0007165, GO:0007608, GO:0050896, GO:0050911	NAc	WT (control vs Light)
86.3423	-0.637633	0.00206084	0.0807152	0.206935	-3.08132	significant	ENSMUSG00000068947	Olfr366	olfactory receptor 366 [Source:MGI Symbol;Acc:MGI:3030200]	GO:0007186, GO:0016021, GO:0004930, GO:0004984, GO:0016020, GO:0005886, GO:0007165, GO:0007608, GO:0050896, GO:0050911	NAc	WT (control vs Light)
154.908	-0.781338	4.93218e-05	0.0151435	0.192504	-4.05882	significant	ENSMUSG00000066122	Olfr45	olfactory receptor 45 [Source:MGI Symbol;Acc:MGI:1333826]	GO:0007186, GO:0016021, GO:0004930, GO:0004984, GO:0016020, GO:0005886, GO:0007165, GO:0005549, GO:0007608, GO:0050896, GO:0050911	NAc	WT (control vs Light)
426.478	-0.708008	0.000953938	0.0560515	0.214303	-3.30377	significant	ENSMUSG00000093942	Olfr46	olfactory receptor 46 [Source:MGI Symbol;Acc:MGI:1333824]	GO:0007186, GO:0016021, GO:0004930, GO:0004984, GO:0016020, GO:0005886, GO:0007165, GO:0005549, GO:0007608, GO:0050896, GO:0050911	NAc	WT (control vs Light)
46.0969	-0.861172	0.000122615	0.024531	0.224215	-3.84084	significant	ENSMUSG00000049806	Olfr466	olfactory receptor 466 [Source:MGI Symbol;Acc:MGI:3030300]	GO:0007186, GO:0016021, GO:0004930, GO:0004984, GO:0016020, GO:0005886, GO:0007165, GO:0005549, GO:0007608, GO:0050896, GO:0050911	NAc	WT (control vs Light)
46.2721	-0.759477	0.00116938	0.0601202	0.233956	-3.24625	significant	ENSMUSG00000066268	Olfr586	olfactory receptor 586 [Source:MGI Symbol;Acc:MGI:3030420]	GO:0007186, GO:0016021, GO:0004930, GO:0004984, GO:0016020, GO:0005886, GO:0007165, GO:0007608, GO:0050896, GO:0050911	NAc	WT (control vs Light)
149.984	-0.752486	0.000768169	0.0522045	0.223687	-3.36402	significant	ENSMUSG00000054666	Olfr63	olfactory receptor 63 [Source:MGI Symbol;Acc:MGI:1335096]	GO:0007186, GO:0016021, GO:0004930, GO:0004984, GO:0016020, GO:0005886, GO:0005887, GO:0007165, GO:0007608, GO:0050896, GO:0050911, GO:0007268, GO:0004993, GO:0030594, GO:0007187, GO:0098664, GO:0030425	NAc	WT (control vs Light)
541.124	-0.604192	0.00120279	0.060929	0.186582	-3.23822	significant	ENSMUSG00000094520	Olfr635	olfactory receptor 635 [Source:MGI Symbol;Acc:MGI:3030469]	GO:0007186, GO:0016021, GO:0004930, GO:0004984, GO:0016020, GO:0005886, GO:0007165, GO:0007608, GO:0050896, GO:0050911	NAc	WT (control vs Light)
508.278	-0.705786	0.000778333	0.0522045	0.210031	-3.36039	significant	ENSMUSG00000066263	Olfr639	olfactory receptor 639 [Source:MGI Symbol;Acc:MGI:3030473]	GO:0007186, GO:0016021, GO:0004930, GO:0004984, GO:0016020, GO:0005886, GO:0007165, GO:0007608, GO:0050896, GO:0050911	NAc	WT (control vs Light)
10.6793	-1.47008	0.00059112	0.0476162	0.427889	-3.43565	significant & more than 1-fold	ENSMUSG00000049797	Olfr642	olfactory receptor 642 [Source:MGI Symbol;Acc:MGI:3030476]	GO:0007186, GO:0016021, GO:0004930, GO:0004984, GO:0016020, GO:0005886, GO:0007165, GO:0007608, GO:0050896, GO:0050911	NAc	WT (control vs Light)
17.0699	-1.10209	0.0010837	0.0589477	0.337252	-3.26784	significant & more than 1-fold	ENSMUSG00000051340	Olfr645	olfactory receptor 645 [Source:MGI Symbol;Acc:MGI:3030479]	GO:0007186, GO:0016021, GO:0004930, GO:0004984, GO:0016020, GO:0005886, GO:0007165, GO:0007608, GO:0050896, GO:0050911	NAc	WT (control vs Light)
121.314	-0.882076	3.84028e-05	0.0136962	0.214258	-4.11688	significant	ENSMUSG00000073931	Olfr646	olfactory receptor 646 [Source:MGI Symbol;Acc:MGI:3030480]	GO:0007186, GO:0016021, GO:0004930, GO:0004984, GO:0016020, GO:0005886, GO:0007165, GO:0007608, GO:0050896, GO:0050911	NAc	WT (control vs Light)
56.4167	-0.894746	0.000237451	0.0301747	0.24344	-3.67543	significant	ENSMUSG00000073924	Olfr656	olfactory receptor 656 [Source:MGI Symbol;Acc:MGI:3030490]	GO:0007186, GO:0016021, GO:0004930, GO:0004984, GO:0016020, GO:0005886, GO:0007165, GO:0007608, GO:0050896, GO:0050911	NAc	WT (control vs Light)
56.0244	-0.669488	0.000700546	0.0513769	0.197526	-3.38937	significant	ENSMUSG00000094531	Olfr671	olfactory receptor 671 [Source:MGI Symbol;Acc:MGI:3030505]	GO:0007186, GO:0016021, GO:0004930, GO:0004984, GO:0016020, GO:0005886, GO:0007165, GO:0007608, GO:0050896, GO:0050911	NAc	WT (control vs Light)
77.9628	-0.634761	0.00338981	0.0992147	0.216643	-2.92998	significant	ENSMUSG00000062553	Olfr709-ps1	olfactory receptor 709, pseudogene 1 [Source:MGI Symbol;Acc:MGI:3030543]	GO:0007186, GO:0016021, GO:0004930, GO:0004984, GO:0016020, GO:0005886, GO:0007165, GO:0007608, GO:0050896, GO:0050911	NAc	WT (control vs Light)
19.6089	-0.93162	0.00214154	0.0810414	0.303473	-3.06987	significant	ENSMUSG00000060503	Olfr715	olfactory receptor 715 [Source:MGI Symbol;Acc:MGI:3030549]	GO:0007186, GO:0016021, GO:0004930, GO:0004984, GO:0016020, GO:0005886, GO:0007165, GO:0007608, GO:0050896, GO:0050911	NAc	WT (control vs Light)
152.841	-0.685441	0.00266099	0.0902238	0.228145	-3.00441	significant	ENSMUSG00000046210	Olfr735	olfactory receptor 735 [Source:MGI Symbol;Acc:MGI:3030569]	GO:0007186, GO:0016021, GO:0004930, GO:0004984, GO:0016020, GO:0005886, GO:0007165, GO:0007608, GO:0050896, GO:0050911	NAc	WT (control vs Light)
19.6375	-1.07246	0.0006396	0.0488513	0.314114	-3.41424	significant & more than 1-fold	ENSMUSG00000067522	Olfr76	olfactory receptor 76 [Source:MGI Symbol;Acc:MGI:2153205]	GO:0007186, GO:0016021, GO:0004930, GO:0004984, GO:0016020, GO:0005886, GO:0007165, GO:0005549, GO:0007608, GO:0050896, GO:0050911	NAc	WT (control vs Light)
80.4561	-0.716779	0.00124037	0.0619808	0.221952	-3.22943	significant	ENSMUSG00000059762	Olfr767	olfactory receptor 767 [Source:MGI Symbol;Acc:MGI:3030601]	GO:0007186, GO:0016021, GO:0004930, GO:0004984, GO:0016020, GO:0005886, GO:0007165, GO:0007608, GO:0050896, GO:0050911	NAc	WT (control vs Light)
25.5429	-0.994647	0.000488293	0.0452511	0.285236	-3.4871	significant	ENSMUSG00000044293	Olfr794	olfactory receptor 794 [Source:MGI Symbol;Acc:MGI:3030628]	GO:0007186, GO:0016021, GO:0004930, GO:0004984, GO:0016020, GO:0005886, GO:0007165, GO:0007608, GO:0050896, GO:0050911	NAc	WT (control vs Light)
65.0941	-0.926106	0.000182791	0.0272357	0.247511	-3.74168	significant	ENSMUSG00000093866	Olfr802	olfactory receptor 802 [Source:MGI Symbol;Acc:MGI:3030636]	GO:0007186, GO:0016021, GO:0004930, GO:0004984, GO:0016020, GO:0005886, GO:0007165, GO:0007608, GO:0050896, GO:0050911	NAc	WT (control vs Light)
169.753	-0.779617	0.000160743	0.0266847	0.206584	-3.77386	significant	ENSMUSG00000095401	Olfr804	olfactory receptor 804 [Source:MGI Symbol;Acc:MGI:3030638]	GO:0007186, GO:0016021, GO:0004930, GO:0004984, GO:0016020, GO:0005886, GO:0007165, GO:0007608, GO:0050896, GO:0050911,	NAc	WT (control vs Light)
50.4113	-0.803449	0.000345629	0.0364901	0.224524	-3.57846	significant	ENSMUSG00000051160	Olfr853	olfactory receptor 853 [Source:MGI Symbol;Acc:MGI:3030687]	GO:0007186, GO:0016021, GO:0004930, GO:0004984, GO:0016020, GO:0005886, GO:0007165, GO:0007608, GO:0050896, GO:0050911	NAc	WT (control vs Light)
496.834	-1.04672	1.95e-05	0.0115008	0.245105	-4.27049	significant & more than 1-fold	ENSMUSG00000056600	Olfr90	olfactory receptor 90 [Source:MGI Symbol;Acc:MGI:2177473]	GO:0007186, GO:0016021, GO:0004930, GO:0004984, GO:0016020, GO:0005886, GO:0007165, GO:0007608, GO:0050896, GO:0050911,	NAc	WT (control vs Light)
53.3018	-0.7988	0.000989539	0.0562659	0.24254	-3.29348	significant	ENSMUSG00000047050	Olfr914	olfactory receptor 914 [Source:MGI Symbol;Acc:MGI:3030748]	GO:0007186, GO:0016021, GO:0004930, GO:0004984, GO:0016020, GO:0005886, GO:0007165, GO:0005549, GO:0007608, GO:0050896, GO:0050911	NAc	WT (control vs Light)
66.4956	-0.827986	0.000523539	0.0455844	0.238722	-3.46841	significant	ENSMUSG00000046678	Olfr981	olfactory receptor 981 [Source:MGI Symbol;Acc:MGI:3030815]	GO:0007186, GO:0016021, GO:0004930, GO:0004984, GO:0016020, GO:0005886, GO:0007165, GO:0007608, GO:0050896, GO:0050911,	NAc	WT (control vs Light)
592.411	-0.722979	0.000210676	0.0287553	0.195091	-3.70586	significant	ENSMUSG00000051095	Olfr986	olfactory receptor 986 [Source:MGI Symbol;Acc:MGI:3030820]	GO:0007186, GO:0016021, GO:0004930, GO:0004984, GO:0016020, GO:0005886, GO:0007165, GO:0007608, GO:0050896, GO:0050911	NAc	WT (control vs Light)
21.0715	-1.02437	0.00332819	0.099158	0.348939	-2.93568	significant & more than 1-fold	ENSMUSG00000030162	Olr1	oxidized low density lipoprotein (lectin-like) receptor 1 [Source:MGI Symbol;Acc:MGI:1261434]	GO:0016020, GO:0016021, GO:0030246, GO:0005886, GO:0005654, GO:0042802, GO:0005576, GO:0043231, GO:0007155, GO:0002376, GO:0010629, GO:0006954, GO:0006898, GO:0045121, GO:0043235, GO:0008219, GO:0042157, GO:0019897, GO:0007159, GO:0005041	NAc	WT (control vs Light)
1381.11	0.203796	7.1118e-06	0.00582417	0.0453858	4.49031	significant	ENSMUSG00000038084	Opa1	OPA1, mitochondrial dynamin like GTPase [Source:MGI Symbol;Acc:MGI:1921393]	GO:0005525, GO:0003924, GO:0005739, GO:0006915, GO:0007005, GO:0016020, GO:0016021, GO:0016787, GO:0005654, GO:0005829, GO:0000166, GO:0050896, GO:0008289, GO:0005743, GO:0005737, GO:0005515, GO:0007601, GO:0046039, GO:0008017, GO:0070300, GO:0043066, GO:0019900, GO:0051259, GO:0030425, GO:0001843, GO:0031966, GO:0031314, GO:0061003, GO:0005741, GO:0046628, GO:1900006, GO:0014042, GO:0070584, GO:0005758, GO:1900078, GO:0030061, GO:0008053, GO:1902236, GO:0090201, GO:0000266, GO:0007007, GO:0048312, GO:1901612, GO:0090398, GO:0000002, GO:0010636, GO:0036444, GO:0097749, GO:0003374, GO:0061025, GO:2001243, , GO:0007568, GO:0014850, GO:0031667, GO:0051602, GO:0060041, GO:0071333, GO:0071456, GO:0090102, GO:1904643, GO:1905232	NAc	WT (control vs Light)
48.4395	-0.65554	0.00115424	0.059833	0.201707	-3.24995	significant	ENSMUSG00000049112	Oxtr	oxytocin receptor [Source:MGI Symbol;Acc:MGI:109147]	GO:0007186, GO:0016021, GO:0004930, GO:0005000, GO:0004990, GO:0016020, GO:0005886, GO:0005887, GO:0007165, GO:0070371, GO:0007204, GO:0007565, GO:0016324, GO:0007613, GO:0005902, GO:0120162, GO:0005913, GO:0051965, GO:0035176, GO:0042711, GO:0001967, GO:0045777, GO:0030431, GO:0032870, GO:0042755, GO:0017046, GO:0001975, GO:0010701, GO:0032230, GO:0051968, GO:0001992, GO:0045907, GO:0048545, GO:0070474, GO:0060406, GO:0042713, GO:0044058, GO:0060455, GO:0034059, GO:0007507, GO:0014070, GO:0021537, GO:0032355, GO:0032570, GO:0034097, GO:0042220, GO:0042493, GO:0043434, GO:0044849, GO:0048565, GO:0060137	NAc	WT (control vs Light)
33.3934	-0.775331	0.000952904	0.0560515	0.234659	-3.30407	significant	ENSMUSG00000037366	Pafah2	platelet-activating factor acetylhydrolase 2 [Source:MGI Symbol;Acc:MGI:2140321]	GO:0016042, GO:0003847, GO:0016020, GO:0016787, GO:0005737, GO:0006629, GO:0005783, GO:0005789, GO:0043066,	NAc	WT (control vs Light)
634.269	0.202671	0.00314285	0.0971773	0.0686228	2.95341	significant	ENSMUSG00000064225	Paqr9	progestin and adipoQ receptor family member IX [Source:MGI Symbol;Acc:MGI:1922802]	GO:0016021, GO:0016020, GO:0005886, GO:0008289, GO:0038023, GO:0005496	NAc	WT (control vs Light)
27.6066	-1.04784	2.78e-05	0.0133511	0.250043	-4.19062	significant & more than 1-fold	ENSMUSG00000112129	Pbld1	phenazine biosynthesis-like protein domain containing 1 [Source:MGI Symbol;Acc:MGI:1915621]	GO:0003824, GO:0009058, GO:0005737, GO:0016853, GO:0042802, GO:0050680, GO:0030512, GO:0060392, GO:0010719, GO:0010633, GO:0060394, GO:0030277	NAc	WT (control vs Light)
1547.72	0.264672	0.000577858	0.0476162	0.0768993	3.4418	significant	ENSMUSG00000051285	Pcmtd1	protein-L-isoaspartate (D-aspartate) O-methyltransferase domain containing 1 [Source:MGI Symbol;Acc:MGI:2441773]	GO:0006464, GO:0004719, GO:0016020, GO:0016740, GO:0005737, GO:0032259, GO:0008168, GO:0006479,	NAc	WT (control vs Light)
31.1297	-0.722057	0.00316312	0.0971773	0.244647	-2.95142	significant	ENSMUSG00000029718	Pcolce	procollagen C-endopeptidase enhancer protein [Source:MGI Symbol;Acc:MGI:105099]	GO:0005515, GO:0005615, GO:0008201, GO:0016504, GO:0005518, GO:0005576, GO:0010952, GO:0005581, GO:1990830, GO:0006508	NAc	WT (control vs Light)
2026.81	0.27384	0.00208722	0.0807992	0.0889803	3.07753	significant	ENSMUSG00000090223	Pcp4	Purkinje cell protein 4 [Source:MGI Symbol;Acc:MGI:97509]	GO:0005516, GO:0032991, GO:0005737, GO:0043005, GO:0030424, GO:0003723, GO:0010976, GO:0005509, GO:0043524, GO:0045666, GO:0006469, GO:0033603, GO:0005883, GO:0099004,	NAc	WT (control vs Light)
10.3511	-1.22249	0.00275174	0.0919803	0.408286	-2.99419	significant & more than 1-fold	ENSMUSG00000024575	Pde6a	phosphodiesterase 6A, cGMP-specific, rod, alpha [Source:MGI Symbol;Acc:MGI:97524]	GO:0005515, GO:0007165, GO:0007601, GO:0004114, GO:0008081, GO:0047555, GO:0005623, GO:0046872, GO:0016787, GO:0007186, GO:0051480	NAc	WT (control vs Light)
2032.82	0.171759	0.00274182	0.0918573	0.0573431	2.99529	significant	ENSMUSG00000024122	Pdpk1	3-phosphoinositide dependent protein kinase 1 [Source:MGI Symbol;Acc:MGI:1338068]	GO:0005524, GO:0006468, GO:0004674, GO:0004672, GO:0016020, GO:0016740, GO:0005886, GO:0005634, GO:0005829, GO:0005515, GO:0005737, GO:0030054, GO:0000166, GO:0035556, GO:0031410, GO:0016301, GO:0016310, GO:0014069, GO:0016477, GO:0005925, GO:0019901, GO:0043204, GO:0007165, GO:0071364, GO:0030512, GO:0005158, GO:0043524, GO:0034122, GO:0007173, GO:0018107, GO:0042995, GO:1903078, GO:0043122, GO:2000352, GO:0051281, GO:0019722, GO:0045766, GO:0043536, GO:0032869, GO:0043274, GO:0006469, GO:0032148, GO:0010518, GO:0048041, GO:0016004, GO:0097191, GO:0018105, GO:0010594, GO:1905564, GO:1903672, GO:0043304, GO:0003323, GO:0006972, GO:0010667, GO:0004676, GO:1990416,	NAc	WT (control vs Light)
1299.05	0.180134	0.00309683	0.0971286	0.0608982	2.95796	significant	ENSMUSG00000034021	Pds5b	PDS5 cohesin associated factor B [Source:MGI Symbol;Acc:MGI:2140945]	GO:0007064, GO:0005634, GO:0005654, GO:0003677, GO:0007049, GO:0051301, GO:0008285, GO:0000785, GO:0003674, GO:0042127, GO:0002088, GO:0006281, GO:0048484, GO:0097402,	NAc	WT (control vs Light)
296.206	0.370434	0.000584364	0.0476162	0.107723	3.43877	significant	ENSMUSG00000021846	Peli2	pellino 2 [Source:MGI Symbol;Acc:MGI:1891445]	GO:0061630, GO:0000209, GO:0008592, GO:0008063, GO:0001934, GO:0043410,	NAc	WT (control vs Light)
2435.35	0.174586	0.00165634	0.0725315	0.0554981	3.1458	significant	ENSMUSG00000027805	Pfn2	profilin 2 [Source:MGI Symbol;Acc:MGI:97550]	GO:0003779, GO:0030036, GO:0030833, GO:0005515, GO:0005737, GO:0005856, GO:0098978, GO:0033138, GO:0050821, GO:0005829, GO:0051496, GO:0030837, GO:0003785, GO:0005546, GO:2000300, GO:0016887, GO:0098794, GO:0098685, GO:0010633, GO:1900028, GO:0032233, GO:0032781, GO:0098793, GO:0030838, GO:0098885	NAc	WT (control vs Light)
148.729	-0.466264	0.00292715	0.0948331	0.156712	-2.97529	significant	ENSMUSG00000025537	Phkg1	phosphorylase kinase gamma 1 [Source:MGI Symbol;Acc:MGI:97579]	GO:0005524, GO:0006468, GO:0004672, GO:0005516, GO:0004689, GO:0005978, GO:0005964, GO:0016740, GO:0000166, GO:0016301, GO:0016310, GO:0004674, GO:0005975, GO:0005977, GO:0019899, GO:0004683, GO:0050321,	NAc	WT (control vs Light)
38.1032	-0.760657	0.000930629	0.0560515	0.229757	-3.3107	significant	ENSMUSG00000024011	Pi16	peptidase inhibitor 16 [Source:MGI Symbol;Acc:MGI:1921366]	GO:0005576, GO:0005615, GO:0030414, GO:0010466, GO:0061052,	NAc	WT (control vs Light)
4929.4	0.23912	5.54166e-05	0.0157095	0.0593125	4.03152	significant	ENSMUSG00000024083	Pja2	praja ring finger ubiquitin ligase 2 [Source:MGI Symbol;Acc:MGI:2159342]	GO:0004842, GO:0016567, GO:0035329, GO:0010738, GO:0016020, GO:0016740, GO:0000139, GO:0005794, GO:0046872, GO:0005886, GO:0005515, GO:0005737, GO:0030054, GO:0045202, GO:0045211, GO:0045087, GO:0005783, GO:0005789, GO:0006954, GO:0061630, GO:0034237, GO:0045111, GO:0014069, GO:0046330, GO:0034236, GO:0043030, GO:1900745, GO:0007616, GO:0034137,	NAc	WT (control vs Light)
1440.42	0.277167	0.000115837	0.024531	0.0719024	3.85477	significant	ENSMUSG00000027499	Pkia	protein kinase inhibitor, alpha [Source:MGI Symbol;Acc:MGI:104747]	GO:0004862, GO:0006469, GO:0071901, GO:0005634, GO:0005737, GO:0000122, GO:0042308, GO:0005515, GO:0043086, GO:0010389, GO:0034236, GO:0004860, GO:2000480	NAc	WT (control vs Light)
53.2551	-0.75828	0.000743057	0.0522045	0.224797	-3.37318	significant	ENSMUSG00000050211	Pla2g4e	phospholipase A2, group IVE [Source:MGI Symbol;Acc:MGI:1919144]	GO:0004620, GO:0009395, GO:0016020, GO:0046872, GO:0016787, GO:0005737, GO:0006629, GO:0016042, GO:0005829, GO:0005764, GO:0005765, GO:0005509, GO:0004623, GO:0102567, GO:0102568, GO:0005544, GO:0047498, GO:0046475	NAc	WT (control vs Light)
65.3734	-0.696216	5.23036e-05	0.0151435	0.172114	-4.04509	significant	ENSMUSG00000074863	Platr25	pluripotency associated transcript 25 [Source:MGI Symbol;Acc:MGI:3645613]	GO:0006355, GO:0005622, GO:0003676, GO:0046872,	NAc	WT (control vs Light)
2834.53	0.201801	0.000992412	0.0562659	0.061288	3.29267	significant	ENSMUSG00000051177	Plcb1	phospholipase C, beta 1 [Source:MGI Symbol;Acc:MGI:97613]	GO:0005634, GO:0007165, GO:0005737, GO:0005509, GO:0035556, GO:0006629, GO:0016042, GO:0004435, GO:0051726, GO:0008081, GO:0007420, GO:0016020, GO:0016787, GO:0032991, GO:0043547, GO:0005829, GO:0042803, GO:0005515, GO:0005516, GO:0031965, GO:0016607, GO:0098978, GO:0098982, GO:0005096, GO:0098794, GO:0019899, GO:0045444, GO:0005546, GO:0051209, GO:0046330, GO:0032959, GO:0048015, GO:0005886, GO:0043434, GO:0032957, GO:0043209, GO:0000790, GO:0007155, GO:0045892, GO:0032735, GO:0045893, GO:0007613, GO:0035723, GO:0070498, GO:0030218, GO:0040019, GO:1904637, GO:0031161, GO:0099170, GO:0008286, GO:0099178, GO:0034284, GO:0035722, GO:1902618, GO:1904117, GO:1905631, GO:0005521, GO:0000086, GO:0001556, GO:0006397, GO:0007213, GO:0007215, GO:0008277, GO:0021987, GO:0030225, GO:0032417, GO:0045663, GO:0046488, GO:0048009, GO:0048639, GO:0060466, GO:0080154, GO:1900087, GO:2000344, GO:2000438, GO:2000560,	NAc	WT (control vs Light)
59.8502	0.523258	0.00133225	0.0639697	0.163063	3.20894	significant	ENSMUSG00000021759	Plpp1	phospholipid phosphatase 1 [Source:MGI Symbol;Acc:MGI:108412]	GO:0005886, GO:0006629, GO:0008195, GO:0016020, GO:0016021, GO:0016787, GO:0005887, GO:0007165, GO:0006470, GO:0006672, GO:0006651, GO:0042577, GO:0046839, GO:0016791, GO:0006644, GO:0006670	NAc	WT (control vs Light)
13.447	-1.21413	0.00023288	0.0301747	0.329892	-3.68039	significant & more than 1-fold	ENSMUSG00000032372	Plscr2	phospholipid scramblase 2 [Source:MGI Symbol;Acc:MGI:1270860]	GO:0016020, GO:0016021, GO:0046872, GO:0005634, GO:0005515, GO:0005737, GO:0017128, GO:0017121, GO:0005886, GO:0017124, GO:0070782, GO:0071222,	NAc	WT (control vs Light)
106.583	-0.753218	0.000194	0.0272357	0.202114	-3.7267	significant	ENSMUSG00000098835	Pot1b	protection of telomeres 1B [Source:MGI Symbol;Acc:MGI:1920086]	GO:0003677, GO:0000723, GO:0000784, GO:0043047	NAc	WT (control vs Light)
339.304	-0.474472	0.000707226	0.0514661	0.140096	-3.38676	significant	ENSMUSG00000026565	Pou2f1	POU domain, class 2, transcription factor 1 [Source:MGI Symbol;Acc:MGI:101898]	GO:0003677, GO:0006355, GO:0005634, GO:0003700, GO:0043565, GO:0000978, GO:0000979, GO:0000981, GO:0045892, GO:0045944, GO:0005654, GO:0005783, GO:0043231, GO:0090575, GO:0005515, GO:0003682, GO:0010629, GO:0005102, GO:0005667, GO:0000976, GO:0060235, GO:0030910,	NAc	WT (control vs Light)
334.488	0.429741	0.000320467	0.0347353	0.119433	3.59817	significant	ENSMUSG00000090125	Pou3f1	POU domain, class 3, transcription factor 1 [Source:MGI Symbol;Acc:MGI:101896]	GO:0003677, GO:0006355, GO:0005634, GO:0003700, GO:0043565, GO:0006357, GO:0007420, GO:0045944, GO:0022011, GO:0003713, GO:0045893, GO:0000981, GO:0010628, GO:0014044, GO:0030900, GO:0005667, GO:0030216, GO:0042552, GO:0008544, GO:0005654	NAc	WT (control vs Light)
769.407	0.196967	0.000632258	0.0488513	0.0576367	3.41738	significant	ENSMUSG00000045515	Pou3f3	POU domain, class 3, transcription factor 3 [Source:MGI Symbol;Acc:MGI:102564]	GO:0003677, GO:0006355, GO:0005634, GO:0003700, GO:0043565, GO:0006357, GO:0007420, GO:0007275, GO:0045944, GO:0005515, GO:0010628, GO:0045893, GO:0000122, GO:0001822, GO:0007588, GO:0007399, GO:0000981, GO:0045892, GO:0021799, GO:0043066, GO:0008284, GO:0071837, GO:0021869, GO:0048878, GO:0072218, GO:0072227, GO:0072233, GO:0072236, GO:0072240	NAc	WT (control vs Light)
272.152	-0.762731	0.000204944	0.0284796	0.20543	-3.71284	significant	ENSMUSG00000063849	Ppcdc	phosphopantothenoylcysteine decarboxylase [Source:MGI Symbol;Acc:MGI:1914062]	GO:0003824, GO:0005575, GO:0042802, GO:0016829, GO:0016831, GO:0015937, GO:0004633,	NAc	WT (control vs Light)
5742.82	0.249099	0.000161111	0.0266847	0.0660165	3.77329	significant	ENSMUSG00000032827	Ppp1r9a	protein phosphatase 1, regulatory subunit 9A [Source:MGI Symbol;Acc:MGI:2442401]	GO:0005515, GO:0019722, GO:0005829, GO:0042803, GO:0015629, GO:0007015, GO:0030027, GO:0030175, GO:0014069, GO:0043005, GO:0043025, GO:0045202, GO:0005737, GO:0030426, GO:0031175, GO:0044877, GO:0030425, GO:0045860, GO:0031594, GO:0019901, GO:0044325, GO:0051015, GO:0030864, GO:0019904, GO:0010976, GO:0030833, GO:0051020, GO:0008022, GO:0060999, GO:0043197, GO:0098978, GO:0051497, GO:0098974, GO:0061001, GO:0050804, GO:0005856, GO:0060079, GO:0051489, GO:0051823, GO:0051963, GO:0097237, GO:1900272, GO:1900454, GO:1904049, GO:0008157, GO:0044326, GO:0098871, GO:1990761, GO:0007568, GO:0048666,	NAc	WT (control vs Light)
976.224	0.322609	0.00110232	0.0592973	0.0988684	3.26302	significant	ENSMUSG00000022052	Ppp2r2a	protein phosphatase 2, regulatory subunit B, alpha [Source:MGI Symbol;Acc:MGI:1919228]	GO:0019888, GO:0000159, GO:0005515, GO:0005829, GO:0045202, GO:0043666, GO:0098978, GO:0044877, GO:0006470, GO:0051721, GO:0000278, GO:0048156, GO:0004722, GO:0043278, GO:0070262,	NAc	WT (control vs Light)
12762	0.347166	3.38135e-05	0.0136962	0.0837326	4.14613	significant	ENSMUSG00000028161	Ppp3ca	protein phosphatase 3, catalytic subunit, alpha isoform [Source:MGI Symbol;Acc:MGI:107164]	GO:0016787, GO:0010613, GO:0010628, GO:0010629, GO:1903244, GO:1905205, GO:0045944, GO:0016020, GO:0046872, GO:0005886, GO:0005634, GO:0005654, GO:0005829, GO:0005515, GO:0005737, GO:0004721, GO:0046982, GO:0042995, GO:0045202, GO:0005516, GO:0000082, GO:0005739, GO:0098978, GO:0016311, GO:0070886, GO:0046676, GO:0030018, GO:0008144, GO:0051091, GO:0019899, GO:0043197, GO:0006470, GO:0006816, GO:0046983, GO:0009898, GO:0042383, GO:0016018, GO:0051592, GO:0098685, GO:0035690, GO:0030335, GO:0060079, GO:0033555, GO:0048741, GO:0006606, GO:0035562, GO:0019722, GO:0045785, GO:0004722, GO:0050804, GO:0014883, GO:0014898, GO:0036057, GO:0071333, GO:0005955, GO:0050774, GO:0033173, GO:0004723, GO:0033192, GO:0097720, GO:0070262, GO:0045807, GO:0099170, GO:1903799, GO:0001975, GO:0007420, GO:0007568	NAc	WT (control vs Light)
5984.18	0.341779	7.38461e-08	0.000544282	0.0635094	5.38155	significant	ENSMUSG00000033953	Ppp3r1	protein phosphatase 3, regulatory subunit B, alpha isoform (calcineurin B, type I) [Source:MGI Symbol;Acc:MGI:107172]	GO:0005509, GO:0016020, GO:0046872, GO:0005886, GO:0005737, GO:0045944, GO:0045202, GO:0098978, GO:0005829, GO:0007507, GO:0022011, GO:0019902, GO:0019904, GO:0098794, GO:0005515, GO:0006470, GO:0004721, GO:0014044, GO:0042383, GO:0016018, GO:0098688, GO:0098685, GO:0099149, GO:0006606, GO:0001837, GO:0034504, GO:0001569, GO:0005955, GO:0060487, GO:0033173, GO:0099170,	NAc	WT (control vs Light)
552.832	0.249281	8.84735e-05	0.0213801	0.0635888	3.92021	significant	ENSMUSG00000028657	Ppt1	palmitoyl-protein thioesterase 1 [Source:MGI Symbol;Acc:MGI:1298204]	GO:0098599, GO:0008474, GO:0002084, GO:0005794, GO:0005615, GO:0016787, GO:0005634, GO:0015031, GO:0005576, GO:0043005, GO:0043025, GO:0045202, GO:0006898, GO:0005515, GO:0030424, GO:0016042, GO:0007399, GO:0005829, GO:0005764, GO:0008021, GO:0007420, GO:0030425, GO:0030308, GO:0043066, GO:0045121, GO:0043524, GO:0008344, GO:0007269, GO:0007601, GO:0007040, GO:0007042, GO:0044265, GO:0044257, GO:0031579, GO:0008306, GO:0016290, GO:0006907, GO:0007625, GO:0032429, GO:0048260, GO:0048549, GO:0051181, GO:0051186,	NAc	WT (control vs Light)
101.93	0.573524	0.000948419	0.0560515	0.173511	3.3054	significant	ENSMUSG00000061119	Prcp	prolylcarboxypeptidase (angiotensinase C) [Source:MGI Symbol;Acc:MGI:1919711]	GO:0006508, GO:0008236, GO:0016787, GO:0008233, GO:0042593, GO:0004180, GO:0005764, GO:0003085, GO:0008239, GO:0097009, GO:0060055, GO:2000377, GO:0045178, GO:0043535, GO:0002155, GO:0002353	NAc	WT (control vs Light)
289.417	-0.48936	0.000484198	0.0451744	0.140244	-3.48935	significant	ENSMUSG00000075028	Prdm11	PR domain containing 11 [Source:MGI Symbol;Acc:MGI:2685553]	GO:0005515, GO:0016740, GO:0005634, GO:0005829, GO:0005737, GO:0003682, GO:0003700, GO:0008168, GO:0032259, GO:0000977, GO:0045893, GO:0045892, GO:0031490, GO:0043565, GO:0030308, GO:0043408, GO:0051726, GO:2000271, GO:0001047,	NAc	WT (control vs Light)
15.4541	-1.12963	0.00046374	0.0438209	0.322672	-3.50087	significant & more than 1-fold	ENSMUSG00000031145	Prickle3	prickle planar cell polarity protein 3 [Source:MGI Symbol;Acc:MGI:1859635]	GO:0008270, GO:0016020, GO:0046872, GO:0005886, GO:0008150, GO:0005634, GO:0005737, GO:0007275, GO:0005813, GO:0030030,	NAc	WT (control vs Light)
4073.83	0.157738	0.00208786	0.0807992	0.0512562	3.07744	significant	ENSMUSG00000005034	Prkacb	protein kinase, cAMP dependent, catalytic, beta [Source:MGI Symbol;Acc:MGI:97594]	GO:0007186, GO:0005524, GO:0006468, GO:0004674, GO:0004672, GO:0034237, GO:0004691, GO:0016020, GO:0016740, GO:0005886, GO:0005634, GO:0048471, GO:0005829, GO:0045171, GO:0005737, GO:0000166, GO:0016301, GO:0016310, GO:0000287, GO:0005813, GO:0007188, GO:0001843, GO:0031625, GO:0070613, GO:0097546, GO:1901621, GO:0051447, GO:0005952, GO:0097338,	NAc	WT (control vs Light)
5060.71	0.280535	4.16579e-05	0.0139564	0.0684552	4.09809	significant	ENSMUSG00000052889	Prkcb	protein kinase C, beta [Source:MGI Symbol;Acc:MGI:97596]	GO:0004672, GO:0005524, GO:0006468, GO:0016020, GO:0016740, GO:0008270, GO:0046872, GO:0005634, GO:0005654, GO:0005829, GO:0005515, GO:0005737, GO:0035556, GO:0000166, GO:0005886, GO:0003682, GO:0016301, GO:0016310, GO:0004674, GO:0002376, GO:0042493, GO:0006325, GO:1903508, GO:0006915, GO:0042393, GO:0006357, GO:0006874, GO:0005813, GO:0030374, GO:0002250, GO:0046627, GO:0006816, GO:2000300, GO:0031526, GO:0004697, GO:0050681, GO:0040008, GO:0005080, GO:0005246, GO:0043123, GO:0051092, GO:0042113, GO:0045766, GO:0018105, GO:0014059, GO:0050853, GO:0050861, GO:0071322, GO:0030949, GO:0099523, GO:0044305, GO:0099171, GO:0035408, GO:0035403, GO:0010829,	NAc	WT (control vs Light)
344.294	-0.366759	0.00218406	0.0810414	0.1197	-3.06399	significant	ENSMUSG00000066760	Psg16	pregnancy specific glycoprotein 16 [Source:MGI Symbol;Acc:MGI:1347249]	GO:0003674, GO:0008150, GO:0009986, GO:0007565,	NAc	WT (control vs Light)
1371.83	0.188933	0.000685882	0.0508031	0.0556478	3.39516	significant	ENSMUSG00000028484	Psip1	PC4 and SFRS1 interacting protein 1 [Source:MGI Symbol;Acc:MGI:2142116]	GO:0003677, GO:0005634, GO:0005654, GO:0045944, GO:0003682, GO:0034399, GO:0035327, GO:0000395, GO:0033613, GO:0003713, GO:0006979, GO:0005720, GO:0097100, GO:0009408,	NAc	WT (control vs Light)
359.347	0.255546	0.000895891	0.0557229	0.0769408	3.32133	significant	ENSMUSG00000026914	Psmd14	proteasome (prosome, macropain) 26S subunit, non-ATPase, 14 [Source:MGI Symbol;Acc:MGI:1913284]	GO:0005515, GO:0061578, GO:0046872, GO:0016787, GO:0008233, GO:0006508, GO:0043161, GO:0006281, GO:0006974, GO:0008237, GO:0070628, GO:0010950, GO:0008541, GO:0036459, GO:0000502, GO:0004175, GO:0000724, GO:0004843, GO:0016579, GO:0070536, GO:0061136, GO:0022624, GO:0006303, GO:0061133, GO:0045471, GO:0031597,	NAc	WT (control vs Light)
6057.26	0.217107	0.00204157	0.0804838	0.0703952	3.08412	significant	ENSMUSG00000094483	Purb	purine rich element binding protein B [Source:MGI Symbol;Acc:MGI:1338779]	GO:0003677, GO:0003700, GO:0008283, GO:0045892, GO:0030154, GO:0005634, GO:0005515, GO:0000977, GO:0003697, GO:0000122, GO:0043565, GO:0006915, GO:0003723, GO:0003690, GO:0003729, GO:0046332, GO:0001227, GO:0008134, GO:0003691, GO:0000900, GO:0032422, GO:0006268, GO:0017148, GO:0005662	NAc	WT (control vs Light)
50.4538	0.608118	0.000123117	0.024531	0.158371	3.83984	significant	ENSMUSG00000034194	R3hcc1	R3H domain and coiled-coil containing 1 [Source:MGI Symbol;Acc:MGI:1919093]	GO:0003676, , GO:0003674, GO:0008150, GO:0035145	NAc	WT (control vs Light)
741.419	0.296702	0.000447293	0.0436659	0.0845188	3.51048	significant	ENSMUSG00000030643	Rab30	RAB30, member RAS oncogene family [Source:MGI Symbol;Acc:MGI:1923235]	GO:0005525, GO:0003924, GO:0016020, GO:0005794, GO:0005737, GO:0000166, GO:0043231, GO:0005802, GO:0005789, GO:0007030, GO:0006888, GO:0006886, GO:0000139, GO:0005801, GO:0032482, GO:0031985,	NAc	WT (control vs Light)
240.539	-0.449868	0.00317325	0.0971773	0.152475	-2.95044	significant	ENSMUSG00000003411	Rab3b	RAB3B, member RAS oncogene family [Source:MGI Symbol;Acc:MGI:1917158]	GO:0005525, GO:0003924, GO:0016020, GO:0005794, GO:0005886, GO:0048471, GO:0005829, GO:0005515, GO:0005737, GO:0015031, GO:0000166, GO:0005768, GO:0008021, GO:0030742, GO:0019003, GO:0006886, GO:0072659, GO:0031982, GO:0009306, GO:0019882, GO:0032482, GO:0098691, GO:0017157, GO:0030141, GO:0098993, GO:0031489, GO:0018125, GO:0006904, GO:0097494, GO:0051586, GO:0098693,	NAc	WT (control vs Light)
21.4854	-0.891048	0.0019645	0.0786921	0.287848	-3.09555	significant	ENSMUSG00000032864	Rag2	recombination activating gene 2 [Source:MGI Symbol;Acc:MGI:97849]	GO:0003677, GO:0005634, GO:0005515, GO:0006310, GO:0046872, GO:0016567, GO:0042742, GO:0043565, GO:0006325, GO:0008270, GO:0003682, GO:0035064, GO:0061630, GO:0080025, GO:0005654, GO:0030217, GO:0005547, GO:0043325, GO:0030183, GO:0035091, GO:0046622, GO:0005546, GO:0033077, GO:0002326, GO:0002360, GO:0033151, GO:0002331, GO:0002358, GO:0097519	NAc	WT (control vs Light)
75.2977	-0.526611	0.00135379	0.0639995	0.164344	-3.20433	significant	ENSMUSG00000110746	Ranbp3l	RAN binding protein 3-like [Source:MGI Symbol;Acc:MGI:2444654]	GO:0046907	NAc	WT (control vs Light)
2321.78	0.226334	0.00177751	0.075511	0.0724249	3.12509	significant	ENSMUSG00000049044	Rapgef4	Rap guanine nucleotide exchange factor (GEF) 4 [Source:MGI Symbol;Acc:MGI:1917723]	GO:0005622, GO:0035556, GO:0005085, GO:0007264, GO:0016020, GO:0032991, GO:0005829, GO:0005515, GO:0005737, GO:0000166, GO:0005886, GO:0014069, GO:0030073, GO:0043025, GO:0030426, GO:0030552, GO:0030424, GO:0044877, GO:0016323, GO:0016324, GO:0030425, GO:0001750, GO:0007165, GO:0043197, GO:0098978, GO:0006887, GO:0099175, GO:0060076, GO:0001917, GO:0005903, GO:0050714, GO:0050773, GO:0098696, GO:0005929, GO:0050805, GO:0014911, GO:0017157, GO:0098686, GO:0017156, GO:0044316, GO:0019933, GO:0098693, GO:1904457, GO:0005088, GO:0017016,	NAc	WT (control vs Light)
3925.34	0.213367	0.00195957	0.0786921	0.0689104	3.09629	significant	ENSMUSG00000027347	Rasgrp1	RAS guanyl releasing protein 1 [Source:MGI Symbol;Acc:MGI:1314635]	GO:0005622, GO:0005509, GO:0005096, GO:0035556, GO:0005085, GO:0007264, GO:0043087, GO:0007265, GO:0016020, GO:0000139, GO:0005794, GO:0046872, GO:0005886, GO:0005829, GO:0005737, GO:0042803, GO:0005783, GO:0005789, GO:0001934, GO:0030154, GO:0032725, GO:0042629, GO:0043547, GO:0008270, GO:0046579, GO:0005088, GO:0032760, GO:0001816, GO:0090630, GO:0051259, GO:0046330, GO:0001786, GO:0070374, GO:0070372, GO:0043406, GO:0002437, GO:0047496, GO:0031210, GO:0045954, GO:1902715, GO:0043303, GO:0019992, GO:0014066, GO:0032252, GO:0032816, GO:0032825, GO:0033089,	NAc	WT (control vs Light)
270.941	0.362112	0.00277467	0.0920586	0.12104	2.99166	significant	ENSMUSG00000106685	Rasgrp2	RAS, guanyl releasing protein 2 [Source:MGI Symbol;Acc:MGI:1333849]	GO:0005622, GO:0005509, GO:0035556, GO:0005085, GO:0007264, GO:0016020, GO:0046872, GO:0005886, GO:0005829, GO:0005737, GO:0030054, GO:0045202, GO:0042995, GO:0043547, GO:0043005, GO:0071277, GO:0032587,	NAc	WT (control vs Light)
859.194	0.278635	7.51061e-06	0.00582704	0.0622137	4.47868	significant	ENSMUSG00000052852	Reep1	receptor accessory protein 1 [Source:MGI Symbol;Acc:MGI:1098827]	GO:0016020, GO:0016021, GO:0005737, GO:0005783, GO:0005739, GO:0005515, GO:0005789, GO:0008017, GO:0031966, GO:0071786, GO:0071782, GO:0051205, GO:0031849, GO:0032386	NAc	WT (control vs Light)
80.1683	-0.925317	0.00106002	0.0582561	0.282618	-3.27409	significant	ENSMUSG00000023140	Reg2	regenerating islet-derived 2 [Source:MGI Symbol;Acc:MGI:97896]	GO:0005615, GO:0005576, GO:0030246, GO:0008284, GO:0042834, GO:0061844, GO:0062023, GO:0001967, GO:0004888, GO:0070492, GO:0043434, GO:0044278, GO:0042552	NAc	WT (control vs Light)
186.207	0.389269	0.000779119	0.0522045	0.11585	3.36011	significant	ENSMUSG00000030844	Rgs10	regulator of G-protein signalling 10 [Source:MGI Symbol;Acc:MGI:1915115]	GO:0008277, GO:0001965, GO:0005634, GO:0005096, GO:0005829, GO:0005515, GO:0005737, GO:0043025, GO:0043547, GO:0043679, GO:0043197, GO:0009968, GO:0007213, GO:0001975,	NAc	WT (control vs Light)
2948.73	0.324359	0.000777566	0.0522045	0.0965166	3.36066	significant	ENSMUSG00000038530	Rgs4	regulator of G-protein signaling 4 [Source:MGI Symbol;Acc:MGI:108409]	GO:0007186, GO:0005096, GO:0001965, GO:0001975, GO:0007420, GO:0010460, GO:0042220, GO:0043278, GO:0043547, GO:0045471, GO:0045744, GO:0051924, GO:0060160, GO:0061052, GO:0110053, GO:1900924, GO:1901379, GO:1901380, GO:1990791, GO:2000463, GO:0005634, GO:0005737, GO:0005829, GO:0005886, GO:0016020, GO:0032991,	NAc	WT (control vs Light)
4193.04	0.326453	0.000126474	0.024531	0.0851642	3.83322	significant	ENSMUSG00000021719	Rgs7bp	regulator of G-protein signalling 7 binding protein [Source:MGI Symbol;Acc:MGI:106334]	GO:0016020, GO:0005886, GO:0005634, GO:0005515, GO:0005737, GO:0007186, GO:0030424, GO:0098978, GO:0043204, GO:0043198, GO:0098794, GO:0009968, GO:0098793, GO:0060078, GO:0099026, GO:0044327, GO:0099031	NAc	WT (control vs Light)
1026.92	0.228534	0.000295456	0.0335024	0.0631439	3.61925	significant	ENSMUSG00000054364	Rhob	ras homolog family member B [Source:MGI Symbol;Acc:MGI:107949]	GO:0005622, GO:0005525, GO:0003924, GO:0007264, GO:0016020, GO:0005886, GO:0005634, GO:0005829, GO:0005515, GO:0015031, GO:0000166, GO:0005938, GO:0007275, GO:0043231, GO:0010008, GO:0005737, GO:0007155, GO:0030154, GO:0005768, GO:0006915, GO:0005769, GO:0005770, GO:0031902, GO:0019003, GO:0043065, GO:0030336, GO:0016477, GO:0030334, GO:0008360, GO:0032154, GO:0070301, GO:0007015, GO:0019901, GO:0006886, GO:0008333, GO:0001525, GO:0000281, GO:0032956, GO:0010595, GO:0071479, GO:0045766, GO:0051017, GO:0045786, GO:0007266, GO:0030950, GO:0032153, GO:0061154	NAc	WT (control vs Light)
876.733	0.200625	0.000217909	0.0293199	0.0542627	3.69729	significant	ENSMUSG00000056537	Rlim	ring finger protein, LIM domain interacting [Source:MGI Symbol;Acc:MGI:1342291]	GO:0016740, GO:0046872, GO:0005634, GO:0005654, GO:0005829, GO:0005515, GO:0016567, GO:0000122, GO:0004842, GO:0006511, GO:0061630, GO:0043433, GO:0060816, GO:1900095,	NAc	WT (control vs Light)
1227.25	0.244872	0.00136446	0.0641327	0.0764732	3.20207	significant	ENSMUSG00000002222	Rmnd5a	required for meiotic nuclear division 5 homolog A [Source:MGI Symbol;Acc:MGI:1915727]	GO:0005515, GO:0016740, GO:0046872, GO:0005634, GO:0005654, GO:0005737, GO:0006511, GO:0043161, GO:0004842, GO:0000151, GO:0000209, GO:0034657,	NAc	WT (control vs Light)
536.44	0.191926	0.00142398	0.0662174	0.0601695	3.18975	significant	ENSMUSG00000052656	Rnf103	ring finger protein 103 [Source:MGI Symbol;Acc:MGI:109483]	GO:0016020, GO:0016021, GO:0016740, GO:0046872, GO:0005783, GO:0016567, GO:0005789, GO:0004842, GO:0030433,	NAc	WT (control vs Light)
1314.44	0.248575	0.00101238	0.0565286	0.0756222	3.28706	significant	ENSMUSG00000028557	Rnf11	ring finger protein 11 [Source:MGI Symbol;Acc:MGI:1352759]	GO:0046872, GO:0005634, GO:0005737, GO:0005768, GO:0005769, GO:0005515, GO:0055037, GO:0006511, GO:0004842, GO:0000151, GO:0051865,	NAc	WT (control vs Light)
139.13	0.300221	0.00302745	0.0963878	0.101257	2.96494	significant	ENSMUSG00000020448	Rnf185	ring finger protein 185 [Source:MGI Symbol;Acc:MGI:1922078]	GO:0016020, GO:0016021, GO:0016740, GO:0046872, GO:0006914, GO:0006511, GO:0005783, GO:0005739, GO:0016567, GO:0005789, GO:0061630, GO:0051865, GO:0043130, GO:0030433, GO:0005741, GO:0071712, GO:0036503, GO:0036513, GO:0044390, GO:1904294,	NAc	WT (control vs Light)
178.672	-0.308729	0.00219358	0.0810414	0.100803	-3.06269	significant	ENSMUSG00000041926	Rnpep	arginyl aminopeptidase (aminopeptidase B) [Source:MGI Symbol;Acc:MGI:2384902]	GO:0008270, GO:0006508, GO:0005615, GO:0004177, GO:0008237, GO:0046872, GO:0009897, GO:0005507, GO:0005886, GO:0016787, GO:0005794, GO:0008233, GO:0005576, GO:0043005, GO:0030141, GO:0042277, GO:0070006, GO:0045776, GO:0050897,	NAc	WT (control vs Light)
1191.15	0.28772	0.000385803	0.0397701	0.0810568	3.54961	significant	ENSMUSG00000052516	Robo2	roundabout guidance receptor 2 [Source:MGI Symbol;Acc:MGI:1890110]	GO:0005515, GO:0001822, GO:0007411, GO:0035385, GO:0030673, GO:0016020, GO:0016021, GO:0008046, GO:0042802, GO:0001657, GO:0007156, GO:0007420, GO:0021510, GO:0032870, GO:0050772, GO:0050925, GO:0061364, GO:0009986,	NAc	WT (control vs Light)
629.006	-0.382476	0.00134271	0.0639995	0.119274	-3.20669	significant	ENSMUSG00000024290	Rock1	Rho-associated coiled-coil containing protein kinase 1 [Source:MGI Symbol;Acc:MGI:107927]	GO:0005524, GO:0006468, GO:0007266, GO:0035556, GO:0004674, GO:0004672, GO:0030036, GO:0017048, GO:0051492, GO:0051493, GO:0017049, GO:2000114, GO:0016020, GO:0016740, GO:0000139, GO:0005794, GO:0046872, GO:0005886, GO:0005737, GO:0000166, GO:0005856, GO:0042995, GO:0016301, GO:0016310, GO:0005515, GO:0010628, GO:0032091, GO:0006915, GO:0010508, GO:0016525, GO:0072659, GO:0032956, GO:0031175, GO:0007010, GO:0005814, GO:0043524, GO:0007249, GO:0030866, GO:0001726, GO:0030027, GO:0050900, GO:1902430, GO:0043410, GO:0018105, GO:0045664, GO:0051451, GO:0051894, GO:0032060, GO:1900242, GO:0071559, GO:0010613, GO:0007159, GO:0035509, GO:0050901, GO:1903140, GO:1903347, GO:1900223, GO:0045616, GO:0010494, GO:0003383, GO:0022614, GO:0032970, GO:0110061, GO:0140058, GO:1902992, GO:1905205, GO:0106003, GO:0072518, GO:0061157, GO:0097746, GO:1990776, GO:0032059,	NAc	WT (control vs Light)
13.854	-6.96491	0.00017073	0.027062	1.85296	-3.7588	significant & more than 1-fold	ENSMUSG00000085791	Rpl30-ps9	ribosomal protein L30, pseudogene 9 [Source:MGI Symbol;Acc:MGI:3648153]	NA	NAc	WT (control vs Light)
73.0376	-1.39388	4.66e-05	0.0151434	0.342322	-4.07185	significant & more than 1-fold	ENSMUSG00000072692	Rpl37rt	ribosomal protein L37, retrotransposed [Source:MGI Symbol;Acc:MGI:3651519]	NA	NAc	WT (control vs Light)
194.461	1.09971	0.00220712	0.0811349	0.359281	3.06085	significant & more than 1-fold	ENSMUSG00000066362	Rps13-ps1	ribosomal protein S13, pseudogene 1 [Source:MGI Symbol;Acc:MGI:3647042]	NA	NAc	WT (control vs Light)
11.8427	21.7209	1.85e-07	0.00085495	4.16585	5.21404	significant & more than 1-fold	ENSMUSG00000081406	Rps6-ps4	ribosomal protein S6, pseudogene 4 [Source:MGI Symbol;Acc:MGI:3650907]	NA	NAc	WT (control vs Light)
1629.05	0.313067	5.1426e-05	0.0151435	0.0773185	4.04905	significant	ENSMUSG00000028278	Rragd	Ras-related GTP binding D [Source:MGI Symbol;Acc:MGI:1098604]	GO:0005525, GO:0003924, GO:0019003, GO:0046982, GO:0051020, GO:0071233, GO:1904263, GO:1990253, GO:0005634, GO:0005654, GO:0005737, GO:0005764, GO:0005813,	NAc	WT (control vs Light)
194.906	-0.615351	0.000534087	0.0455844	0.17769	-3.46305	significant	ENSMUSG00000039087	Rreb1	ras responsive element binding protein 1 [Source:MGI Symbol;Acc:MGI:2443664]	GO:0003676, GO:0046872, GO:0003677, GO:0005634, GO:0045944, GO:0003700, GO:0000122, GO:0000977, GO:0001228, GO:0000978, GO:0033601, GO:0016607, GO:0045892, GO:0001650, GO:0010634, GO:1900026, GO:2000394, GO:1903691	NAc	WT (control vs Light)
32.9371	-0.753099	0.00193381	0.0785419	0.242919	-3.10021	significant	ENSMUSG00000074824	Rslcan18	regulator of sex-limitation candidate 18 [Source:MGI Symbol;Acc:MGI:5433745]	GO:0006355, GO:0005622, GO:0003676, GO:0046872, GO:0005575,	NAc	WT (control vs Light)
459.76	-0.270078	0.00342903	0.0994887	0.0922898	-2.92641	significant	ENSMUSG00000035969	Rusc2	RUN and SH3 domain containing 2 [Source:MGI Symbol;Acc:MGI:2140371]	GO:0005515, , GO:0017137, GO:0031410	NAc	WT (control vs Light)
69.7556	0.870627	0.000124937	0.024531	0.226948	3.83623	significant	ENSMUSG00000003868	Ruvbl2	RuvB-like protein 2 [Source:MGI Symbol;Acc:MGI:1342299]	GO:0005524, GO:0031011, GO:0003678, GO:0035267, GO:0043141, GO:0097255, GO:0016787, GO:0005634, GO:0006338, GO:0000812, GO:0005654, GO:0005829, GO:0005737, GO:0000166, GO:0042802, GO:0045944, GO:0006281, GO:0006974, GO:0005515, GO:0032508, GO:1903507, GO:0006357, GO:0004386, GO:0006325, GO:0006310, GO:0005813, GO:0071339, GO:0003714, GO:0042803, GO:0043967, GO:0000980, GO:0008013, GO:0016887, GO:0090090, GO:1990904, GO:0034644, GO:0035066, GO:0031490, GO:0071392, GO:0005719, GO:0016573, GO:0004003, GO:0000979, GO:0051117, GO:0043531, GO:0017025, GO:0071899, GO:0043968, GO:0001094, GO:0000492, GO:0071169, GO:0071733,	NAc	WT (control vs Light)
640.08	0.324866	0.000868757	0.0551998	0.0975601	3.3299	significant	ENSMUSG00000040928	S100pbp	S100P binding protein [Source:MGI Symbol;Acc:MGI:1921898]	GO:0048306, GO:0008150, GO:0005634, GO:0005829, GO:0016607,	NAc	WT (control vs Light)
17.8102	-1.02271	0.00059494	0.0476633	0.297826	-3.43391	significant & more than 1-fold	ENSMUSG00000085272	Sbk3	SH3 domain binding kinase family, member 3 [Source:MGI Symbol;Acc:MGI:2685924]	GO:0005524, GO:0006468, GO:0004672, GO:0016740, GO:0005575, GO:0000166, GO:0016301, GO:0016310, GO:0004674	NAc	WT (control vs Light)
2301.73	0.22897	2.53707e-05	0.0133511	0.0543682	4.21148	significant	ENSMUSG00000021687	Scamp1	secretory carrier membrane protein 1 [Source:MGI Symbol;Acc:MGI:1349480]	GO:0016021, GO:0015031, GO:0016020, GO:0005794, GO:0005515, GO:0045202, GO:0005768, GO:0008021, GO:0055038, GO:0030672, GO:0019904, GO:0006887, GO:0005802, GO:0006897, GO:0032588, GO:0000139, GO:0030285, GO:0030659, GO:0030136, GO:0042589	NAc	WT (control vs Light)
4295.72	0.224105	0.00152531	0.069828	0.0706996	3.16982	significant	ENSMUSG00000075318	Scn2a	sodium channel, voltage-gated, type II, alpha [Source:MGI Symbol;Acc:MGI:98248]	GO:0016020, GO:0006811, GO:0055085, GO:0005216, GO:0016021, GO:0005886, GO:0043005, GO:0006814, GO:0007399, GO:0008627, GO:0019228, GO:0035725, GO:0051402, GO:0005248, GO:0031402, GO:0043522, GO:0099508, GO:0086010, GO:0099505, GO:0001518, GO:0014704, GO:0030315, GO:0030424, GO:0031226, GO:0033268, GO:0033270, GO:0034706, GO:0043194, GO:0098978, GO:0099056, GO:0005515, GO:0005244, GO:0034765, GO:0005272, GO:0007613, GO:0071456,	NAc	WT (control vs Light)
3640.72	0.384935	0.00337748	0.0992147	0.131327	2.93111	significant	ENSMUSG00000046480	Scn4b	sodium channel, type IV, beta [Source:MGI Symbol;Acc:MGI:2687406]	GO:0016020, GO:0016021, GO:0005886, GO:0006811, GO:0005244, GO:0034765, GO:0005272, GO:0006814, GO:0035725, GO:0005248, GO:0001518, GO:0031226, GO:0044325, GO:2000649, GO:0017080, GO:0086002, GO:0060048, GO:0010765, GO:0086091, GO:0060307, GO:0014704, GO:0086006, GO:0086012, GO:0086016	NAc	WT (control vs Light)
1346.25	0.171266	0.00128924	0.0639697	0.0532154	3.21837	significant	ENSMUSG00000020823	Sec14l1	SEC14-like lipid binding 1 [Source:MGI Symbol;Acc:MGI:1921386]	GO:0005794, GO:0005654, GO:0005829, GO:0005737, GO:0002376, GO:0045087, GO:0009968, GO:0015871, GO:0039536, GO:0039552, GO:0098772	NAc	WT (control vs Light)
1572.74	0.186957	0.000514596	0.0455844	0.053831	3.47304	significant	ENSMUSG00000035093	Secisbp2l	SECIS binding protein 2-like [Source:MGI Symbol;Acc:MGI:1917604]	GO:0035368,	NAc	WT (control vs Light)
165.867	-0.469402	0.00147386	0.0683212	0.147621	-3.17978	significant	ENSMUSG00000033075	Senp1	SUMO1/sentrin specific peptidase 1 [Source:MGI Symbol;Acc:MGI:2445054]	GO:0006508, GO:0008234, GO:0016787, GO:0005634, GO:0005515, GO:0008233, GO:0005737, GO:0005925, GO:0007275, GO:0045944, GO:0031965, GO:0006919, GO:0016926, GO:0097190, GO:0032435, GO:0010724, GO:0070140,	NAc	WT (control vs Light)
5789.57	0.22285	0.00117051	0.0601202	0.0686543	3.24597	significant	ENSMUSG00000019877	Serinc1	serine incorporator 1 [Source:MGI Symbol;Acc:MGI:1926228]	GO:0016020, GO:0006665, GO:0005789, GO:0006658, GO:0016021, GO:0005886, GO:0006629, GO:0005783, GO:0030674, GO:0008654, GO:0019899, GO:0044091, GO:1904219, GO:1904222,	NAc	WT (control vs Light)
205.437	0.487244	0.000648412	0.0490166	0.142865	3.41051	significant	ENSMUSG00000057719	Sh3rf2	SH3 domain containing ring finger 2 [Source:MGI Symbol;Acc:MGI:2444628]	GO:0046872, GO:0005515, GO:0061630, GO:0046328, GO:0016740, GO:0005634, GO:0005654, GO:0016567, GO:0010923, GO:0031397, GO:0019902, GO:0032515, GO:0043066, GO:0051865, GO:0004864, GO:0046330, GO:0030335, GO:0032436, GO:0008157, GO:0046329,	NAc	WT (control vs Light)
32.9504	-0.691037	0.00165437	0.0725315	0.219645	-3.14615	significant	ENSMUSG00000022322	Shcbp1	Shc SH2-domain binding protein 1 [Source:MGI Symbol;Acc:MGI:1338802]	GO:0005575, GO:0005515, GO:0005737, GO:0005856, GO:0005819, GO:0030496, GO:0008543, GO:0042169, GO:2000177,	NAc	WT (control vs Light)
307.962	-0.360158	0.00295083	0.0951819	0.121151	-2.97281	significant	ENSMUSG00000054021	Sirt5	sirtuin 5 [Source:MGI Symbol;Acc:MGI:1915596]	GO:0070403, GO:0036054, GO:0036055, GO:0046872, GO:0016787, GO:0005634, GO:0005737, GO:0005739, GO:0008270, GO:0005829, GO:0034979, GO:0006476, GO:0036047, GO:0036049, GO:0005759, GO:0005515, GO:0010667, GO:0005758, GO:2000378, GO:0036046, GO:0036048, GO:0061698, GO:0061697, GO:0010566, GO:0031667, GO:0061699, GO:0005743	NAc	WT (control vs Light)
35164.2	0.140279	0.003142	0.0971773	0.047496	2.95349	significant	ENSMUSG00000005089	Slc1a2	solute carrier family 1 (glial high affinity glutamate transporter), member 2 [Source:MGI Symbol;Acc:MGI:101931]	GO:0016021, GO:0015293, GO:0016020, GO:0046872, GO:0005886, GO:0009986, GO:0043005, GO:0045202, GO:0005887, GO:0042493, GO:0007399, GO:0030424, GO:0098978, GO:0035264, GO:0030534, GO:0046326, GO:0043197, GO:0043198, GO:0009611, GO:0099056, GO:0042734, GO:0010259, GO:0009416, GO:0015813, GO:0098712, GO:0005313, GO:0005314, GO:0008509, GO:0006865, GO:0098810, GO:0070207, GO:0070779, GO:0031668, GO:0030673, GO:0021537, GO:0043200, GO:0007632, GO:0098656, GO:0015501, GO:0055085,	NAc	WT (control vs Light)
208.048	0.37586	0.00330416	0.099158	0.127934	2.93793	significant	ENSMUSG00000021597	Slf1	SMC5-SMC6 complex localization factor 1 [Source:MGI Symbol;Acc:MGI:2145448]	GO:0005515, GO:0005634, GO:0005737, GO:0000786, GO:0005856, GO:0006281, GO:0006974, GO:0044877, GO:0005813, GO:0005815, GO:0031625, GO:0031334, GO:0035861, GO:0042405, GO:2000781, GO:1990166, GO:0034184,	NAc	WT (control vs Light)
40.0339	-1.36801	0.0013661	0.0641327	0.427274	-3.20172	significant & more than 1-fold	ENSMUSG00000018986	Slfn3	schlafen 3 [Source:MGI Symbol;Acc:MGI:1329005]	GO:0005524, GO:0008285,	NAc	WT (control vs Light)
868.212	0.179418	0.00314545	0.0971773	0.0607548	2.95315	significant	ENSMUSG00000037822	Smim14	small integral membrane protein 14 [Source:MGI Symbol;Acc:MGI:1915802]	GO:0016020, GO:0016021, GO:0003674, GO:0005783, GO:0005789, GO:0001835,	NAc	WT (control vs Light)
1060.96	0.266079	0.00152222	0.069828	0.0839257	3.17041	significant	ENSMUSG00000031906	Smpd3	sphingomyelin phosphodiesterase 3, neutral [Source:MGI Symbol;Acc:MGI:1927578]	GO:0016020, GO:0000139, GO:0005794, GO:0046872, GO:0005886, GO:0016787, GO:0005737, GO:0051260, GO:0007275, GO:0005515, GO:0001932, GO:0006629, GO:0006665, GO:0007049, GO:0035264, GO:0048008, GO:0001503, GO:0051481, GO:0007165, GO:0045429, GO:0002244, GO:0006684, GO:0006685, GO:0004767, GO:0001501, GO:0060348, GO:0043491, GO:0070301, GO:0030282, GO:0030324, GO:1901224, GO:0048286, GO:0006672, GO:0014824, GO:0048661, GO:0032963, GO:0030509, GO:0051216, GO:1903543, GO:0070314, GO:0060541, GO:0002063, GO:0071897, GO:0071286, GO:0001958, GO:0034614, GO:0045840, GO:0071356, GO:0061035, GO:0085029, GO:1900126, GO:0000137, GO:2000304, GO:0003433, GO:0030072, GO:1901653, GO:0140052, GO:0002685, GO:0097187, GO:0090494, GO:0090520, GO:0071461, GO:0140014, GO:0015774, GO:0098868, GO:1900125, GO:0061751	NAc	WT (control vs Light)
90.1987	-0.451128	0.00204916	0.0805509	0.146327	-3.08301	significant	ENSMUSG00000027287	Snap23	synaptosomal-associated protein 23 [Source:MGI Symbol;Acc:MGI:109356]	GO:0016020, GO:0005886, GO:0005654, GO:0005515, GO:0005737, GO:0015031, GO:0030054, GO:0045202, GO:0031410, GO:0042629, GO:0098793, GO:0005484, GO:0031201, GO:0006887, GO:0006906, GO:0065003, GO:0098978, GO:0043005, GO:0098794, GO:0005913, GO:0098982, GO:0031629, GO:0016192, GO:0019905, GO:0002553, GO:0017157, GO:0061025, GO:0098967, GO:0099003, GO:0016082, GO:0042581, GO:0042582,	NAc	WT (control vs Light)
1095.8	0.221563	0.0033168	0.099158	0.0754451	2.93674	significant	ENSMUSG00000037972	Snn	stannin [Source:MGI Symbol;Acc:MGI:1276549]	GO:0016021, GO:0005741, GO:0016020, GO:0008150, GO:0005737, GO:0005739, GO:0046872	NAc	WT (control vs Light)
1000.78	0.19359	0.00219216	0.0810414	0.0632053	3.06288	significant	ENSMUSG00000037104	Socs5	suppressor of cytokine signaling 5 [Source:MGI Symbol;Acc:MGI:2385459]	GO:0035556, GO:0007259, GO:0032436, GO:0007173, GO:0050728, GO:0071404, GO:0005737, GO:0043551, GO:0005515, GO:0016567, GO:0030971, GO:0046935, GO:0046854, GO:0005942, GO:0009968, GO:0040008, GO:0019221, GO:0007175, GO:0005154, GO:0019210, GO:0032715, GO:0045627, GO:0045629, GO:0071638, GO:0097699, GO:1904988,	NAc	WT (control vs Light)
408.055	0.289851	0.00166695	0.0725315	0.0921939	3.14393	significant	ENSMUSG00000043531	Sorcs1	sortilin-related VPS10 domain containing receptor 1 [Source:MGI Symbol;Acc:MGI:1929666]	GO:0016021, GO:0005515, GO:0016020,	NAc	WT (control vs Light)
17.92	-0.984276	0.00102382	0.0567372	0.299728	-3.2839	significant	ENSMUSG00000091304	Speer6-ps1	spermatogenesis associated glutamate (E)-rich protein 6, pseudogene 1 [Source:MGI Symbol;Acc:MGI:1920516]	NA	NAc	WT (control vs Light)
13.1255	-1.21464	0.00112363	0.0594922	0.372864	-3.25759	significant & more than 1-fold	ENSMUSG00000004359	Spic	Spi-C transcription factor (Spi-1/PU.1 related) [Source:MGI Symbol;Acc:MGI:1341168]	GO:0006355, GO:0003700, GO:0043565, GO:0003677, GO:0005634, GO:0045944, GO:0000981, GO:0030154, GO:0006357, GO:0000978, GO:0001228, GO:0001824	NAc	WT (control vs Light)
2127.22	0.398264	0.000160577	0.0266847	0.105525	3.77411	significant	ENSMUSG00000054162	Spock3	sparc/osteonectin, cwcv and kazal-like domains proteoglycan 3 [Source:MGI Symbol;Acc:MGI:1920152]	GO:0005515, GO:0005509, GO:0005615, GO:0005576, GO:0031012, GO:0030414, GO:0010466, GO:0005539, GO:0010951, GO:0004857, GO:0008191, GO:0005518, GO:0050840, GO:0019800,	NAc	WT (control vs Light)
336.361	-0.312512	0.00226197	0.0819254	0.102346	-3.05349	significant	ENSMUSG00000038156	Spon1	spondin 1, (f-spondin) extracellular matrix protein [Source:MGI Symbol;Acc:MGI:2385287]	GO:0046872, GO:0005515, GO:0005576, GO:0031012, GO:0007155, GO:0062023, GO:0005201, GO:0032092, GO:1902430, GO:0050693, GO:0010954, GO:1902993,	NAc	WT (control vs Light)
398.819	0.297176	0.00109496	0.0592973	0.0910211	3.26492	significant	ENSMUSG00000079108	Srp54c	signal recognition particle 54C [Source:MGI Symbol;Acc:MGI:3714359]	GO:0005525, GO:0003924, GO:0006614, GO:0008312, GO:0048500, GO:0003674, GO:0008150, GO:0005575, GO:0003723, GO:0005737, GO:0000166, GO:0005786, GO:0045047	NAc	WT (control vs Light)
494.954	0.311832	0.00311705	0.0971773	0.105493	2.95595	significant	ENSMUSG00000068882	Ssb	Sjogren syndrome antigen B [Source:MGI Symbol;Acc:MGI:98423]	GO:0005634, GO:0003723, GO:0006396, GO:0003676, GO:1990904, GO:0005737, GO:0008266, GO:0000049, GO:1990825, GO:0075522, GO:0001682, GO:0006409, GO:0008033, GO:0042780, GO:0071045, GO:1903608,	NAc	WT (control vs Light)
496.92	-0.361942	0.000768621	0.0522045	0.107597	-3.36385	significant	ENSMUSG00000037926	Ssh2	slingshot protein phosphatase 2 [Source:MGI Symbol;Acc:MGI:2679255]	GO:0016791, GO:0004725, GO:0006470, GO:0008138, GO:0016311, GO:0016787, GO:0005737, GO:0030054, GO:0004721, GO:0003779, GO:0005856, GO:0035335, GO:0005925, GO:0030335, GO:0030036, GO:0050770, GO:0010591, GO:0008064	NAc	WT (control vs Light)
889.353	0.278227	3.89707e-06	0.00429027	0.060264	4.6168	significant	ENSMUSG00000027828	Ssr3	signal sequence receptor, gamma [Source:MGI Symbol;Acc:MGI:1914687]	GO:0016021, GO:0006614, GO:0005623, GO:0016020, GO:0005783, GO:0005789,	NAc	WT (control vs Light)
86.5855	-0.507394	0.000637426	0.0488513	0.148571	-3.41517	significant	ENSMUSG00000042286	Stab1	stabilin 1 [Source:MGI Symbol;Acc:MGI:2178742]	GO:0005509, GO:0007155, GO:0005540, GO:0016020, GO:0016021, GO:0006898, GO:0005041, GO:0005044, GO:0030169, GO:0007267, GO:0016525, GO:0042742, GO:0005887	NAc	WT (control vs Light)
2348.45	0.220912	0.00298353	0.0956091	0.0743954	2.96943	significant	ENSMUSG00000024077	Strn	striatin, calmodulin binding protein [Source:MGI Symbol;Acc:MGI:1333757]	GO:0005515, GO:0016020, GO:0032991, GO:0005737, GO:0042995, GO:0014069, GO:0043025, GO:0005516, GO:0044877, GO:0030425, GO:0007626, GO:0005923, GO:0008285, GO:0019904, GO:0016358, GO:0043197, GO:0051721, GO:0045211, GO:0030331, GO:0016055, GO:0070016, GO:0090443,	NAc	WT (control vs Light)
437.131	0.476744	0.00293722	0.0949509	0.160291	2.97423	significant	ENSMUSG00000040297	Suco	SUN domain containing ossification factor [Source:MGI Symbol;Acc:MGI:2138346]	GO:0016020, GO:0016021, GO:0003674, GO:0007275, GO:0005737, GO:0005783, GO:0005791, GO:0001503, GO:0045669, GO:0032967, GO:0046850, GO:0030867, GO:0034975,	NAc	WT (control vs Light)
721.919	0.292203	0.000635115	0.0488513	0.0855357	3.41616	significant	ENSMUSG00000020265	Sumo3	small ubiquitin-like modifier 3 [Source:MGI Symbol;Acc:MGI:1336201]	GO:0005515, GO:0016925, GO:0005634, GO:0016604, GO:0005737, GO:0043392, GO:0031386, GO:0016605, GO:0019899, GO:0005654, GO:2000060, GO:0019789, GO:0034504, GO:0044389,	NAc	WT (control vs Light)
917.836	0.293351	6.19145e-05	0.0165942	0.0732391	4.00539	significant	ENSMUSG00000032423	Syncrip	synaptotagmin binding, cytoplasmic RNA interacting protein [Source:MGI Symbol;Acc:MGI:1891690]	GO:0003676, GO:0005634, GO:0003723, GO:0005737, GO:0003729, GO:1990904, GO:0005783, GO:0071346, GO:0006397, GO:0008380, GO:0005681, GO:0005654, GO:0071013, GO:0008143, GO:0043231, GO:0017148, GO:0070934, GO:0070937, GO:0097452, GO:0071204, GO:0048027,	NAc	WT (control vs Light)
1253.18	0.278093	0.00283724	0.0933565	0.0931685	2.98484	significant	ENSMUSG00000056296	Synpr	synaptoporin [Source:MGI Symbol;Acc:MGI:1919253]	GO:0016020, GO:0008021, GO:0016021, GO:0030054, GO:0045202, GO:0031410, GO:0043005, GO:0030285, GO:0030672,	NAc	WT (control vs Light)
2164.51	0.186865	0.00081537	0.0536579	0.0558219	3.34752	significant	ENSMUSG00000065954	Tacc1	transforming, acidic coiled-coil containing protein 1 [Source:MGI Symbol;Acc:MGI:2443510]	GO:0007052, GO:0005634, GO:0005737, GO:0005856, GO:0000226, GO:0007049, GO:0051301, GO:0019904, GO:0005815, GO:0030496, GO:0022008, GO:0008283, GO:0021987, GO:0032886, GO:0022027,	NAc	WT (control vs Light)
937.82	0.288263	0.00075275	0.0522045	0.085548	3.36961	significant	ENSMUSG00000041459	Tardbp	TAR DNA binding protein [Source:MGI Symbol;Acc:MGI:2387629]	GO:0003676, GO:0003677, GO:0005634, GO:0005654, GO:0003723, GO:0005515, GO:0005737, GO:0042802, GO:1990904, GO:0045944, GO:0001228, GO:0003730, GO:0010629, GO:0001933, GO:0006397, GO:0008380, GO:0042981, GO:0003690, GO:0043922, GO:0031647, GO:0051726, GO:0003727, GO:0070935, GO:0042307, GO:0042752, GO:0010494, GO:1990837, GO:0071765,	NAc	WT (control vs Light)
497.851	0.191962	0.00210494	0.0810093	0.0624265	3.07501	significant	ENSMUSG00000028030	Tbck	TBC1 domain containing kinase [Source:MGI Symbol;Acc:MGI:2445052]	GO:0005524, GO:0006468, GO:0004672, GO:0008283, GO:0030036, GO:0032006, GO:0005737, GO:0030496, GO:0072686,	NAc	WT (control vs Light)
312.349	0.322007	9.19305e-05	0.0218572	0.0823345	3.91096	significant	ENSMUSG00000031409	Tceal6	transcription elongation factor A (SII)-like 6 [Source:MGI Symbol;Acc:MGI:1923939]	GO:0005634, GO:0003746, GO:0006414, GO:0050699	NAc	WT (control vs Light)
170.493	0.319586	0.000963024	0.0560515	0.0968117	3.30111	significant	ENSMUSG00000051579	Tceal8	transcription elongation factor A (SII)-like 8 [Source:MGI Symbol;Acc:MGI:1913934]	GO:0005634, GO:0050699,	NAc	WT (control vs Light)
11.1373	-1.29558	0.00270186	0.0909316	0.431894	-2.99977	significant & more than 1-fold	ENSMUSG00000060985	Tdrd5	tudor domain containing 5 [Source:MGI Symbol;Acc:MGI:2684949]	GO:0007281, GO:0003674, GO:0005737, GO:0007275, GO:0007283, GO:0030154, GO:0007286, GO:0043046, GO:0033391, GO:0030719, GO:0071546,	NAc	WT (control vs Light)
217.184	0.376116	0.00122967	0.0618654	0.116376	3.23191	significant	ENSMUSG00000035517	Tdrd7	tudor domain containing 7 [Source:MGI Symbol;Acc:MGI:2140279]	GO:0003729, GO:0047485, GO:0002089, GO:0010608, GO:0070306, GO:0005759, GO:0035770, GO:0003723, GO:0005515, GO:0005737, GO:0007275, GO:0007283, GO:0030154, GO:1990904, GO:0007281, GO:0033391, GO:0043186,	NAc	WT (control vs Light)
384.066	-0.418302	0.000962586	0.0560515	0.126711	-3.30124	significant	ENSMUSG00000009733	Tfcp2	transcription factor CP2 [Source:MGI Symbol;Acc:MGI:98509]	GO:0003700, GO:0006357, GO:0001228, GO:0003677, GO:0005634, GO:0005654, GO:0032991, GO:0005829, GO:0045893, GO:0043565, GO:0008134, GO:0008022, GO:0000978, GO:0045944, GO:0005667, GO:0000987, GO:0042789,	NAc	WT (control vs Light)
12.3416	-1.20712	0.00216282	0.0810414	0.393593	-3.06691	significant & more than 1-fold	ENSMUSG00000049109	Themis	thymocyte selection associated [Source:MGI Symbol;Acc:MGI:2443552]	GO:0005634, GO:0005515, GO:0005737, GO:0007275, GO:0005911, GO:0002376, GO:0002250, GO:0050852, GO:0008180, GO:0043368, GO:0043383,	NAc	WT (control vs Light)
1259.97	0.297154	0.00267151	0.0902238	0.0989456	3.00321	significant	ENSMUSG00000032625	Thsd7a	thrombospondin, type I, domain containing 7A [Source:MGI Symbol;Acc:MGI:2685683]	GO:0016020, GO:0016021, GO:0005886,	NAc	WT (control vs Light)
912.943	0.22661	7.85104e-05	0.0203039	0.0573856	3.9489	significant	ENSMUSG00000025544	Tm9sf2	transmembrane 9 superfamily member 2 [Source:MGI Symbol;Acc:MGI:1915309]	GO:0016021, GO:0016020, GO:0003674, GO:0005768, GO:0072657, GO:0010008,	NAc	WT (control vs Light)
10.9909	-1.35466	0.00168089	0.0725602	0.431214	-3.14149	significant & more than 1-fold	ENSMUSG00000030650	Tmc5	transmembrane channel-like gene family 5 [Source:MGI Symbol;Acc:MGI:1921674]	GO:0016021, GO:0005887, GO:0016020, GO:0006811, GO:0055085, GO:0034220, GO:0005216, GO:0008381	NAc	WT (control vs Light)
1891.14	0.234053	0.000246144	0.0307774	0.0638401	3.66624	significant	ENSMUSG00000029571	Tmem106b	transmembrane protein 106B [Source:MGI Symbol;Acc:MGI:1919150]	GO:0016020, GO:0016021, GO:0003674, GO:0005768, GO:0005764, GO:0005765, GO:0031902, GO:0048813, GO:1900006, GO:0007040, GO:0032418, GO:0007041	NAc	WT (control vs Light)
1356.98	0.172706	0.00100951	0.0565286	0.0525285	3.28786	significant	ENSMUSG00000070498	Tmem132b	transmembrane protein 132B [Source:MGI Symbol;Acc:MGI:3609245]	GO:0003674, GO:0008150, GO:0016020, GO:0016021,	NAc	WT (control vs Light)
73.6143	-0.620459	0.000180258	0.0272357	0.165668	-3.74519	significant	ENSMUSG00000049420	Tmem200a	transmembrane protein 200A [Source:MGI Symbol;Acc:MGI:1924470]	GO:0016020, GO:0016021, GO:0003674, GO:0008150, GO:0005575	NAc	WT (control vs Light)
611.324	0.29616	0.00191861	0.0785419	0.0954568	3.10255	significant	ENSMUSG00000048022	Tmem229a	transmembrane protein 229A [Source:MGI Symbol;Acc:MGI:2442812]	GO:0016020, GO:0016021, GO:0003674, GO:0008150, GO:0005575	NAc	WT (control vs Light)
147.147	0.572697	0.000924852	0.0560515	0.172893	3.31244	significant	ENSMUSG00000028786	Tmem54	transmembrane protein 54 [Source:MGI Symbol;Acc:MGI:1913510]	GO:0016020, GO:0016021, GO:0003674, GO:0008150, GO:0005575	NAc	WT (control vs Light)
470.958	0.19901	0.000842957	0.0549833	0.0596142	3.33829	significant	ENSMUSG00000031021	Tmem9b	TMEM9 domain family, member B [Source:MGI Symbol;Acc:MGI:1915254]	GO:0016021, GO:0016020, GO:0005575, GO:0005768, GO:0005764, GO:0005765, GO:0031901	NAc	WT (control vs Light)
20.1905	-0.969199	0.000246369	0.0307774	0.264375	-3.666	significant	ENSMUSG00000079451	Tmprss11g	transmembrane protease, serine 11g [Source:MGI Symbol;Acc:MGI:2444058]	GO:0005576, GO:0006508, GO:0004252, GO:0005887, GO:0016020, GO:0016021, GO:0016787, GO:0008233, GO:0005886, GO:0008236,	NAc	WT (control vs Light)
1068.85	0.204538	0.00027461	0.0321272	0.0562205	3.63814	significant	ENSMUSG00000030306	Tmtc1	transmembrane and tetratricopeptide repeat containing 1 [Source:MGI Symbol;Acc:MGI:3039590]	GO:0005515, GO:0006396, GO:0016020, GO:0016021, GO:0016740, GO:0005783, GO:0005739, GO:0006486, GO:0035269, GO:0000030, GO:0004169	NAc	WT (control vs Light)
95.6353	-0.558775	0.00256906	0.0892053	0.185326	-3.01509	significant	ENSMUSG00000022074	Tnfrsf10b	tumor necrosis factor receptor superfamily, member 10b [Source:MGI Symbol;Acc:MGI:1341090]	GO:0005515, GO:0007165, GO:0045569, GO:0016020, GO:0016021, GO:0009986, GO:0005886, GO:0006915, GO:0042981, GO:0008134, GO:0002020, GO:0034976, GO:0070059, GO:0043065, GO:0097191, GO:0008656, GO:0008625, GO:0036462, GO:0006919,	NAc	WT (control vs Light)
2680.19	0.225144	5.43965e-07	0.0013693	0.0449378	5.01012	significant	ENSMUSG00000093904	Tomm20	translocase of outer mitochondrial membrane 20 [Source:MGI Symbol;Acc:MGI:1915202]	GO:0006886, GO:0006605, GO:0005742, GO:0016020, GO:0016021, GO:0015031, GO:0005739, GO:0006626, GO:0005741, GO:0044233, GO:0015450, GO:0071806, GO:0051082, GO:0005740, GO:0030150, GO:0031307, GO:0008320, GO:0030943, GO:0014850, GO:1905242, GO:0016031, GO:0070096	NAc	WT (control vs Light)
3072.04	0.29839	1.49857e-06	0.00220904	0.062017	4.81143	significant	ENSMUSG00000022752	Tomm70a	translocase of outer mitochondrial membrane 70A [Source:MGI Symbol;Acc:MGI:106295]	GO:0005515, GO:0016020, GO:0016021, GO:0005739, GO:0005741, GO:1904591, GO:0061052, GO:0006626, GO:0031307, GO:0005742,	NAc	WT (control vs Light)
37.0272	-0.881646	0.00266899	0.0902238	0.29354	-3.00349	significant	ENSMUSG00000020914	Top2a	topoisomerase (DNA) II alpha [Source:MGI Symbol;Acc:MGI:98790]	GO:0003677, GO:0005524, GO:0006265, GO:0003918, GO:0006259, GO:0046872, GO:0005634, GO:0005654, GO:0032991, GO:0000166, GO:0016853, GO:0042803, GO:0046982, GO:0045944, GO:0003682, GO:0005730, GO:0000287, GO:0048511, GO:0008094, GO:0043565, GO:0006974, GO:0008144, GO:0000793, GO:0005814, GO:0008022, GO:0043065, GO:0042826, GO:0003916, GO:0002244, GO:0005515, GO:0019899, GO:0043130, GO:0000228, GO:1990904, GO:0005080, GO:0007059, GO:0042752, GO:0040016, GO:0030263, GO:0000712, GO:0030261, GO:0008301, GO:0007143, GO:0006266, GO:0045870, GO:1905463, GO:0000819, GO:0044774, GO:0051309, GO:0009330, GO:0019035,	NAc	WT (control vs Light)
537.195	0.219791	0.000882434	0.0555896	0.0660915	3.32555	significant	ENSMUSG00000021712	Trim23	tripartite motif-containing 23 [Source:MGI Symbol;Acc:MGI:1933161]	GO:0008270, GO:0005622, GO:0005525, GO:0003676, GO:0016020, GO:0016740, GO:0000139, GO:0005794, GO:0046872, GO:0005634, GO:0005737, GO:0000166, GO:0042802, GO:0005886, GO:0016567, GO:0003924, GO:0012505, GO:0005764, GO:0005765, GO:0019003, GO:0006886, GO:0016192, GO:0004842, GO:0006893, GO:0006471	NAc	WT (control vs Light)
8.96473	-1.31134	0.00305201	0.0965444	0.442653	-2.96245	significant & more than 1-fold	ENSMUSG00000022113	Trim52	tripartite motif-containing 52 [Source:MGI Symbol;Acc:MGI:3045276]	GO:0003674, GO:0008150, GO:0005575,	NAc	WT (control vs Light)
12.9572	-1.1437	0.00323174	0.0978214	0.38838	-2.94479	significant & more than 1-fold	ENSMUSG00000028834	Trim63	tripartite motif-containing 63 [Source:MGI Symbol;Acc:MGI:2447992]	GO:0008270, GO:0046872, , GO:0016567, GO:0004842, GO:0031432, GO:0006936, GO:0010614, GO:0014732, GO:0014878, GO:0051384, GO:0070555, GO:0005737, GO:0043292	NAc	WT (control vs Light)
765.588	0.239283	0.00190978	0.0785419	0.0770908	3.10392	significant	ENSMUSG00000018199	Trove2	TROVE domain family, member 2 [Source:MGI Symbol;Acc:MGI:106652]	GO:0003723, GO:0046872, GO:0005634, GO:0005654, GO:0005829, GO:0010468, GO:0005737, GO:1990904, GO:0009411, GO:0030030, GO:0060271, GO:0035457, GO:0002520, GO:0007224, GO:0030620, GO:0034336,	NAc	WT (control vs Light)
340.872	0.234285	0.000919704	0.0560515	0.0706956	3.314	significant	ENSMUSG00000042734	Ttc9	tetratricopeptide repeat domain 9 [Source:MGI Symbol;Acc:MGI:1916730]	GO:0005515, GO:0060348	NAc	WT (control vs Light)
183.926	-0.479244	3.35279e-05	0.0136962	0.115534	-4.14808	significant	ENSMUSG00000001521	Tulp3	tubby-like protein 3 [Source:MGI Symbol;Acc:MGI:1329045]	GO:0016020, GO:0005886, GO:0005634, GO:0005737, GO:0007275, GO:0042995, GO:0005576, GO:0005730, GO:0044877, GO:0007420, GO:0009952, GO:0005929, GO:0001664, GO:0019899, GO:0060348, GO:0035091, GO:0005930, GO:0001843, GO:0021915, GO:0048702, GO:0060173, GO:0008277, GO:0001841, GO:0042733, GO:0097546, GO:0008589, GO:0031076, GO:0061512, GO:0097500, GO:0021904, GO:0021914, GO:0021953, GO:0045879, GO:0060434, GO:0060831, GO:0061548, GO:1901621, GO:0120160, GO:1903546, GO:0097731,	NAc	WT (control vs Light)
1262.94	0.174724	0.0026747	0.0902238	0.0581862	3.00284	significant	ENSMUSG00000001687	Ubl3	ubiquitin-like 3 [Source:MGI Symbol;Acc:MGI:1344373]	GO:0005515, GO:0016020, GO:0003674, GO:0005886, GO:0008150,	NAc	WT (control vs Light)
383.341	0.210731	0.00272312	0.0914387	0.0703051	2.99738	significant	ENSMUSG00000005262	Ufd1	ubiquitin recognition factor in ER-associated degradation 1 [Source:MGI Symbol;Acc:MGI:109353]	GO:0006511, GO:0005634, GO:0005737, GO:0005783, GO:0005829, GO:0044877, GO:0005102, GO:0005515, GO:0051117, GO:0039536, GO:0043161, GO:0032480, GO:0071712, GO:0030970, GO:0034098, GO:0036501, GO:0036435	NAc	WT (control vs Light)
1296.47	0.476834	0.000688688	0.0508031	0.140491	3.39404	significant	ENSMUSG00000062151	Unc13c	unc-13 homolog C [Source:MGI Symbol;Acc:MGI:2149021]	GO:0005509, GO:0007268, GO:0035556, GO:0005543, GO:0019992, GO:0016020, GO:0046872, GO:0005886, GO:0005737, GO:0030054, GO:0045202, GO:0005516, GO:0030672, GO:0006887, GO:0098688, GO:0035249, GO:0042734, GO:0031594, GO:0019905, GO:0017075, GO:0043195, GO:0016082, GO:0016079, GO:0098793, GO:0048786, GO:0007528, GO:0098831, GO:0044305, GO:0016081, GO:0016188, GO:0061789, GO:0099525, GO:0001566, GO:0031914	NAc	WT (control vs Light)
60.9305	-0.679302	0.00117943	0.0603679	0.209415	-3.24381	significant	ENSMUSG00000033427	Upb1	ureidopropionase, beta [Source:MGI Symbol;Acc:MGI:2143535]	GO:0006807, GO:0016787, GO:0003824, GO:0008152, GO:0005737, GO:0051260, GO:0042803, GO:0008270, GO:0051289, GO:0001889, GO:0003837, GO:0033396, GO:0046135, GO:0019482, GO:0019483,	NAc	WT (control vs Light)
81.8493	0.369672	0.003025	0.0963878	0.124671	2.96519	significant	ENSMUSG00000073016	Uprt	uracil phosphoribosyltransferase [Source:MGI Symbol;Acc:MGI:2685620]	GO:0009116, GO:0005634, GO:0005737, GO:0000166, GO:0016310, GO:0005525, GO:0006222, GO:0016301, GO:0007565, GO:0007595, GO:0032868	NAc	WT (control vs Light)
315.063	0.409127	0.00250429	0.087686	0.135346	3.02282	significant	ENSMUSG00000030421	Uri1	URI1, prefoldin-like chaperone [Source:MGI Symbol;Acc:MGI:1342294]	GO:0005634, GO:0005654, GO:0005829, GO:0005737, GO:0003682, GO:0042995, GO:0005739, GO:0000122, GO:0010923, GO:0006357, GO:0003714, GO:0032515, GO:0001558, GO:0030425, GO:0004864, GO:0009615, GO:0071383, GO:0071363, GO:0051219, GO:2001243, GO:0000993, GO:0019212,	NAc	WT (control vs Light)
465.995	0.235401	0.00191584	0.0785419	0.0758631	3.10298	significant	ENSMUSG00000029640	Usp12	ubiquitin specific peptidase 12 [Source:MGI Symbol;Acc:MGI:1270128]	GO:0006511, GO:0036459, GO:0016579, GO:0046872, GO:0016787, GO:0005634, GO:0005829, GO:0008233, GO:0008234, GO:0006508, GO:0004197, GO:0004843, GO:0050862, GO:0101005,	NAc	WT (control vs Light)
1681.85	0.144969	0.00224997	0.0818775	0.0474516	3.05508	significant	ENSMUSG00000042506	Usp22	ubiquitin specific peptidase 22 [Source:MGI Symbol;Acc:MGI:2144157]	GO:0008270, GO:0006511, GO:0036459, GO:0016579, GO:0046872, GO:0016787, GO:0005634, GO:0008233, GO:0008234, GO:0006508, GO:0045893, GO:0016607, GO:0006325, GO:0007049, GO:0000124, GO:0019899, GO:0003713, GO:0016578, GO:0030374, GO:0004843, GO:0070461, GO:0010485, GO:0043967, GO:0045931, GO:0016574,	NAc	WT (control vs Light)
777.587	0.198421	0.000477906	0.0448714	0.056808	3.49284	significant	ENSMUSG00000024091	Vapa	vesicle-associated membrane protein, associated protein A [Source:MGI Symbol;Acc:MGI:1353561]	GO:0005789, GO:0033149, GO:0070972, GO:0016020, GO:0016021, GO:0005886, GO:0005634, GO:0048471, GO:0015630, GO:0030054, GO:0042802, GO:0046982, GO:0005783, GO:0031965, GO:0005515, GO:0006888, GO:0000139, GO:0005923, GO:0019904, GO:0031175, GO:0008017, GO:0008219, GO:0044829, GO:0031982, GO:0044791, GO:0044828, GO:0090114	NAc	WT (control vs Light)
165.519	0.300124	0.00321743	0.0976066	0.10187	2.94616	significant	ENSMUSG00000027962	Vcam1	vascular cell adhesion molecule 1 [Source:MGI Symbol;Acc:MGI:98926]	GO:0016021, GO:0016020, GO:0007155, GO:0098609, GO:0055114, GO:0005178, GO:0008131, GO:0050839, GO:0001666, GO:0002526, GO:0002544, GO:0007157, GO:0007159, GO:0007160, GO:0007568, GO:0007584, GO:0009308, GO:0010043, GO:0010212, GO:0022614, GO:0032496, GO:0034113, GO:0035094, GO:0035584, GO:0035924, GO:0042102, GO:0045471, GO:0050901, GO:0060326, GO:0060384, GO:0060945, GO:0071356, GO:0140039, GO:1904646, GO:0002102, GO:0005615, GO:0005769, GO:0005783, GO:0005794, GO:0005902, GO:0009897, GO:0009986, GO:0030175, GO:0042383, GO:0045177, GO:0071065, , GO:0071944, GO:0005886, GO:0005887, GO:0007507, GO:0031225, GO:0060669, GO:0016032, GO:0060710, GO:0071333, GO:0061032	NAc	WT (control vs Light)
141.261	-0.371193	0.00229957	0.0830833	0.121761	-3.04854	significant	ENSMUSG00000021823	Vcl	vinculin [Source:MGI Symbol;Acc:MGI:98927]	GO:0005198, GO:0007155, GO:0015629, GO:0051015, GO:0003779, GO:0016020, GO:0005886, GO:0032991, GO:0005515, GO:0005737, GO:0030054, GO:0005925, GO:0005856, GO:0005911, GO:0042383, GO:0017048, GO:0014704, GO:0048675, GO:0030018, GO:0043297, GO:0045121, GO:0001725, GO:0031625, GO:0005912, GO:0005913, GO:0002162, GO:0034394, GO:0005884, GO:0005916, GO:0030334, GO:0090136, GO:0034333, GO:0002009, GO:0043034, GO:0030032, GO:0002102, GO:0045294, GO:0005903, GO:0005915, GO:0090636, GO:0090637, GO:1990357	NAc	WT (control vs Light)
2392.13	0.167522	0.00153969	0.0698946	0.0528946	3.1671	significant	ENSMUSG00000020402	Vdac1	voltage-dependent anion channel 1 [Source:MGI Symbol;Acc:MGI:106919]	GO:0016021, GO:0055085, GO:0006820, GO:0008308, GO:0098656, GO:0005741, GO:0016020, GO:0005886, GO:0032991, GO:0005515, GO:0006811, GO:0000166, GO:0005739, GO:0015288, GO:0046930, GO:0015698, GO:0006915, GO:0044877, GO:0008021, GO:0001662, GO:0019901, GO:0044325, GO:0045121, GO:0005743, GO:0007268, GO:0007612, GO:0007270, GO:0043209, GO:2000378, GO:0042645, GO:0005253, GO:0005757, GO:0006851, GO:1903146, GO:0042802, GO:0030855,	NAc	WT (control vs Light)
651.305	-0.333378	0.000664497	0.0497226	0.0979421	-3.40382	significant	ENSMUSG00000036099	Vezt	vezatin, adherens junctions transmembrane protein [Source:MGI Symbol;Acc:MGI:2143698]	GO:0098609, GO:0017022, GO:0016020, GO:0016021, GO:0005654, GO:0005829, GO:0005886, GO:0005634, GO:0005515, GO:0030054, GO:0031410, GO:0007275, GO:0042995, GO:0005912, GO:0001669, GO:0043009, GO:0002142, GO:0060171,	NAc	WT (control vs Light)
79.6486	-0.710708	0.00258145	0.0892053	0.235832	-3.01363	significant	ENSMUSG00000057981	Vmn1r12	vomeronasal 1 receptor 12 [Source:MGI Symbol;Acc:MGI:3645555]	GO:0007186, GO:0016021, GO:0016503, GO:0016020, GO:0003674, GO:0005886, GO:0005575, GO:0004930, GO:0007165, GO:0019236	NAc	WT (control vs Light)
28.8979	-1.02433	0.00013566	0.0258144	0.268434	-3.81595	significant & more than 1-fold	ENSMUSG00000114982	Vmn1r14	vomeronasal 1 receptor 14 [Source:MGI Symbol;Acc:MGI:2148528]	GO:0007186, GO:0016021, GO:0016503, GO:0016020, GO:0005886, GO:0005575, GO:0004930, GO:0007165, GO:0019236, GO:0007606	NAc	WT (control vs Light)
226.638	-0.701935	0.000256356	0.0308783	0.192004	-3.65583	significant	ENSMUSG00000091382	Vmn1r18	vomeronasal 1 receptor 18 [Source:MGI Symbol;Acc:MGI:2159462]	GO:0007186, GO:0016021, GO:0016503, GO:0016020, GO:0005886, GO:0004930, GO:0007165, GO:0019236, GO:0005550, GO:0005887	NAc	WT (control vs Light)
52.4505	-0.72418	0.00208801	0.0807992	0.23532	-3.07742	significant	ENSMUSG00000097425	Vmn1r181	vomeronasal 1 receptor 181 [Source:MGI Symbol;Acc:MGI:3033489]	GO:0007186, GO:0016021, GO:0016503, GO:0016020, GO:0003674, GO:0005886, GO:0005575, GO:0004930, GO:0007165, GO:0019236,	NAc	WT (control vs Light)
185.555	-0.677791	0.000536463	0.0455844	0.195788	-3.46186	significant	ENSMUSG00000069294	Vmn1r197	vomeronasal 1 receptor 197 [Source:MGI Symbol;Acc:MGI:2159686]	GO:0007186, GO:0016021, GO:0016503, GO:0016020, GO:0005886, GO:0004930, GO:0007165, GO:0019236, GO:0005550, GO:0005887	NAc	WT (control vs Light)
65.6538	-0.567761	0.00340625	0.0992147	0.193876	-2.92848	significant	ENSMUSG00000069289	Vmn1r203	vomeronasal 1 receptor 203 [Source:MGI Symbol;Acc:MGI:2159674]	GO:0007186, GO:0016021, GO:0016503, GO:0016020, GO:0005886, GO:0004930, GO:0007165, GO:0019236, GO:0005550, GO:0005887	NAc	WT (control vs Light)
256.174	-0.632898	0.001126	0.0594922	0.19432	-3.25699	significant	ENSMUSG00000115020	Vmn1r218	vomeronasal 1 receptor 218 [Source:MGI Symbol;Acc:MGI:2159691]	GO:0007186, GO:0016021, GO:0016503, GO:0016020, GO:0005886, GO:0004930, GO:0007165, GO:0019236, GO:0005550, GO:0005887,	NAc	WT (control vs Light)
47.8235	-1.40377	6.5e-06	0.00563996	0.311305	-4.5093	significant & more than 1-fold	ENSMUSG00000067951	Vmn1r227	vomeronasal 1 receptor 227 [Source:MGI Symbol;Acc:MGI:2159627]	GO:0007186, GO:0016021, GO:0016503, GO:0016020, GO:0005886, GO:0004930, GO:0007165, GO:0019236, GO:0005550, GO:0005887,	NAc	WT (control vs Light)
257.177	-0.604793	0.000638977	0.0488513	0.177125	-3.41451	significant	ENSMUSG00000117148	Vmn1r229	vomeronasal 1 receptor 229 [Source:NCBI gene;Acc:171224]	GO:0007186, GO:0016021, GO:0016503, GO:0016020, GO:0005886, GO:0004930, GO:0007165, GO:0019236, GO:0005550, GO:0005887,	NAc	WT (control vs Light)
48.2875	-0.744185	0.00303856	0.0964328	0.251091	-2.96381	significant	ENSMUSG00000045417	Vmn1r230	vomeronasal 1 receptor 230 [Source:MGI Symbol;Acc:MGI:2159629]	GO:0007186, GO:0016021, GO:0016503, GO:0016020, GO:0005886, GO:0004930, GO:0007165, GO:0019236, GO:0005550, GO:0005887	NAc	WT (control vs Light)
25.6266	-0.938493	0.00086709	0.0551998	0.281792	-3.33044	significant	ENSMUSG00000091734	Vmn1r29	vomeronasal 1 receptor 29 [Source:MGI Symbol;Acc:MGI:2148523]	GO:0007186, GO:0016021, GO:0016503, GO:0016020, GO:0005886, GO:0005575, GO:0004930, GO:0007165, GO:0019236, GO:0007606	NAc	WT (control vs Light)
191.6	-0.753152	0.00135458	0.0639995	0.235055	-3.20416	significant	ENSMUSG00000078808	Vmn1r58	vomeronasal 1 receptor 58 [Source:MGI Symbol;Acc:MGI:3033473]	GO:0007186, GO:0016021, GO:0016503, GO:0016020, GO:0003674, GO:0005886, GO:0005575, GO:0004930, GO:0007165, GO:0019236,	NAc	WT (control vs Light)
137.966	-0.7011	0.00019327	0.0272357	0.188081	-3.72765	significant	ENSMUSG00000095430	Vmn1r72	vomeronasal 1 receptor 72 [Source:MGI Symbol;Acc:MGI:2182256]	GO:0007186, GO:0016021, GO:0016503, GO:0016020, GO:0003674, GO:0005886, GO:0005575, GO:0004930, GO:0007165, GO:0019236	NAc	WT (control vs Light)
38.4277	-0.874449	2.10489e-05	0.0119339	0.205585	-4.25346	significant	ENSMUSG00000047655	Vmn1r74	vomeronasal 1 receptor 74 [Source:MGI Symbol;Acc:MGI:2159644]	GO:0007186, GO:0016021, GO:0016503, GO:0016020, GO:0005886, GO:0004930, GO:0007165, GO:0019236, GO:0005550, GO:0005887	NAc	WT (control vs Light)
193.534	-0.670568	0.00132106	0.0639697	0.208811	-3.21137	significant	ENSMUSG00000115267	Vmn1r76	vomeronasal 1 receptor 76 [Source:MGI Symbol;Acc:MGI:2159643]	GO:0007186, GO:0016021, GO:0016503, GO:0016020, GO:0005886, GO:0004930, GO:0007165, GO:0019236, GO:0005550, GO:0005887	NAc	WT (control vs Light)
406.92	-0.634048	0.000461337	0.0438209	0.18104	-3.50226	significant	ENSMUSG00000115027	Vmn1r81	vomeronasal 1 receptor 81 [Source:MGI Symbol;Acc:MGI:2159648]	GO:0007186, GO:0016021, GO:0016503, GO:0016020, GO:0005886, GO:0004930, GO:0007165, GO:0019236, GO:0005550, GO:0005887	NAc	WT (control vs Light)
44.0862	-0.897158	0.00102077	0.0567372	0.273129	-3.28474	significant	ENSMUSG00000070816	Vmn1r86	vomeronasal 1 receptor 86 [Source:MGI Symbol;Acc:MGI:4438438]	GO:0007186, GO:0016021, GO:0016503, GO:0016020, GO:0003674, GO:0005886, GO:0005575, GO:0004930, GO:0007165, GO:0019236	NAc	WT (control vs Light)
191.535	-0.608119	0.000953638	0.0560515	0.184063	-3.30386	significant	ENSMUSG00000070815	Vmn1r87	vomeronasal 1 receptor 87 [Source:MGI Symbol;Acc:MGI:2159698]	GO:0007186, GO:0016021, GO:0016503, GO:0016020, GO:0005886, GO:0004930, GO:0007165, GO:0019236, GO:0005550, GO:0005887	NAc	WT (control vs Light)
88.1412	-0.762727	0.000304177	0.034228	0.211181	-3.61172	significant	ENSMUSG00000100586	Vmn1r90	vomeronasal 1 receptor 90 [Source:MGI Symbol;Acc:MGI:3612342]	GO:0007186, GO:0016021, GO:0016503, GO:0016020, GO:0003674, GO:0005886, GO:0005575, GO:0004930, GO:0007165, GO:0019236,	NAc	WT (control vs Light)
89.5199	-0.706892	0.0022148	0.0811621	0.231025	-3.05981	significant	ENSMUSG00000095961	Vmn2r102	vomeronasal 2, receptor 102 [Source:MGI Symbol;Acc:MGI:3647786]	GO:0007186, GO:0016021, GO:0004930, GO:0016020, GO:0005886, GO:0008150, GO:0005887, GO:0007165, GO:0038023	NAc	WT (control vs Light)
120.105	-0.827308	6.17981e-05	0.0165942	0.206526	-4.00584	significant	ENSMUSG00000091805	Vmn2r108	vomeronasal 2, receptor 108 [Source:MGI Symbol;Acc:MGI:3643822]	GO:0007186, GO:0016021, GO:0004930, GO:0016020, GO:0005886, GO:0008150, GO:0005887, GO:0007165, GO:0038023	NAc	WT (control vs Light)
340.156	-0.700657	0.000434259	0.0435471	0.199144	-3.51834	significant	ENSMUSG00000091945	Vmn2r114	vomeronasal 2, receptor 114 [Source:MGI Symbol;Acc:MGI:3648252]	GO:0007186, GO:0016021, GO:0004930, GO:0016020, GO:0005886, GO:0005887, GO:0007165, GO:0038023,	NAc	WT (control vs Light)
189.556	-0.549535	0.00185531	0.0774764	0.176559	-3.11247	significant	ENSMUSG00000091076	Vmn2r115	vomeronasal 2, receptor 115 [Source:MGI Symbol;Acc:MGI:3647235]	GO:0007186, GO:0016021, GO:0004930, GO:0016020, GO:0005886, GO:0008150, GO:0005887, GO:0007165, GO:0038023,	NAc	WT (control vs Light)
311.741	-0.54024	0.00192791	0.0785419	0.174208	-3.10112	significant	ENSMUSG00000090655	Vmn2r120	vomeronasal 2, receptor 120 [Source:MGI Symbol;Acc:MGI:3644483]	GO:0007186, GO:0016021, GO:0004930, GO:0016020, GO:0005886, GO:0005887, GO:0007165, GO:0050911, GO:0038023, GO:0030182, GO:0038022	NAc	WT (control vs Light)
40.5579	-0.665931	0.00336193	0.0992147	0.227083	-2.93255	significant	ENSMUSG00000092080	Vmn2r16	vomeronasal 2, receptor 16 [Source:MGI Symbol;Acc:MGI:3647194]	GO:0007186, GO:0016021, GO:0004930, GO:0016020, GO:0005886, GO:0008150, GO:0005887, GO:0007165, GO:0038023	NAc	WT (control vs Light)
108.033	-0.710769	0.00106308	0.0582561	0.217143	-3.27328	significant	ENSMUSG00000094145	Vmn2r20	vomeronasal 2, receptor 20 [Source:MGI Symbol;Acc:MGI:3646439]	GO:0007186, GO:0016021, GO:0004930, GO:0016020, GO:0005886, GO:0008150, GO:0005887, GO:0007165, GO:0038023	NAc	WT (control vs Light)
45.1266	-0.687829	0.00317221	0.0971773	0.23312	-2.95054	significant	ENSMUSG00000068999	Vmn2r5	vomeronasal 2, receptor 5 [Source:MGI Symbol;Acc:MGI:3649074]	GO:0007186, GO:0016021, GO:0004930, GO:0016020, GO:0005886, GO:0008150, GO:0005887, GO:0007165, GO:0038023	NAc	WT (control vs Light)
1249.15	-0.590717	0.000990674	0.0562659	0.179377	-3.29316	significant	ENSMUSG00000096002	Vmn2r53	vomeronasal 2, receptor 53 [Source:MGI Symbol;Acc:MGI:3644480]	GO:0007186, GO:0016021, GO:0004930, GO:0016020, GO:0005886, GO:0005887, GO:0007165, GO:0038023	NAc	WT (control vs Light)
86.4554	-0.643711	0.000905605	0.0560515	0.193987	-3.31832	significant	ENSMUSG00000090762	Vmn2r56	vomeronasal 2, receptor 56 [Source:MGI Symbol;Acc:MGI:3695438]	GO:0007186, GO:0016021, GO:0004930, GO:0016020, GO:0005886, GO:0005887, GO:0007165, GO:0038023	NAc	WT (control vs Light)
267.657	-0.57954	0.00214464	0.0810414	0.18881	-3.06943	significant	ENSMUSG00000092032	Vmn2r59	vomeronasal 2, receptor 59 [Source:MGI Symbol;Acc:MGI:3643747]	GO:0007186, GO:0016021, GO:0004930, GO:0016020, GO:0005886, GO:0008150, GO:0005887, GO:0007165, GO:0038023,	NAc	WT (control vs Light)
66.8543	-0.695746	0.00261392	0.0894008	0.231158	-3.00983	significant	ENSMUSG00000090581	Vmn2r6	vomeronasal 2, receptor 6 [Source:MGI Symbol;Acc:MGI:3649068]	GO:0007186, GO:0016021, GO:0004930, GO:0016020, GO:0005886, GO:0008150, GO:0005887, GO:0007165, GO:0038023	NAc	WT (control vs Light)
150.838	-0.931078	5.56645e-06	0.00512844	0.204983	-4.54222	significant	ENSMUSG00000090619	Vmn2r60	vomeronasal 2, receptor 60 [Source:MGI Symbol;Acc:MGI:3647050]	GO:0007186, GO:0016021, GO:0004930, GO:0016020, GO:0005886, GO:0005887, GO:0007165, GO:0038023,	NAc	WT (control vs Light)
501.14	-0.548437	3.70483e-05	0.0136962	0.132949	-4.12516	significant	ENSMUSG00000090362	Vmn2r79	vomeronasal 2, receptor 79 [Source:MGI Symbol;Acc:MGI:3646882]	GO:0007186, GO:0016021, GO:0004930, GO:0016020, GO:0008150, GO:0005887, GO:0038023, GO:0005886, GO:0007165,	NAc	WT (control vs Light)
62.624	-0.752796	0.00234778	0.0841251	0.247443	-3.0423	significant	ENSMUSG00000091631	Vmn2r95	vomeronasal 2, receptor 95 [Source:MGI Symbol;Acc:MGI:3761354]	GO:0007186, GO:0016021, GO:0004930, GO:0016020, GO:0005887, GO:0038023, GO:0005886, GO:0007165	NAc	WT (control vs Light)
365.889	0.324399	0.0025634	0.0892053	0.107568	3.01576	significant	ENSMUSG00000034560	Washc4	WASH complex subunit 4 [Source:MGI Symbol;Acc:MGI:2441787]	GO:0071203, GO:0003674, GO:0005654, GO:0015031, GO:0007032, GO:0005768, GO:0005769, GO:0016197, GO:0031083,	NAc	WT (control vs Light)
51.4417	-0.661271	0.000964439	0.0560515	0.200343	-3.3007	significant	ENSMUSG00000037572	Wdhd1	WD repeat and HMG-box DNA binding protein 1 [Source:MGI Symbol;Acc:MGI:2443514]	GO:0005515, GO:0003677, GO:0005634, , GO:0003682, GO:0006974, GO:0003723, GO:0005654, GO:0000278, GO:0070063, GO:0000775, GO:0006281, GO:0006261, GO:0006396, GO:0033044, GO:0070829, GO:0031298, GO:0043596	NAc	WT (control vs Light)
682.668	0.229619	0.0019884	0.079219	0.0742631	3.09196	significant	ENSMUSG00000021147	Wdr37	WD repeat domain 37 [Source:MGI Symbol;Acc:MGI:1920393]	GO:0005515, GO:0003674, GO:0030687, GO:0070545,	NAc	WT (control vs Light)
302.764	0.427081	0.000286165	0.032956	0.117734	3.62751	significant	ENSMUSG00000024072	Yipf4	Yip1 domain family, member 4 [Source:MGI Symbol;Acc:MGI:1915114]	GO:0016020, GO:0016021, GO:0005794, GO:0003674, GO:0008150, GO:0005886, GO:0005783, GO:0043231	NAc	WT (control vs Light)
10241.1	0.177906	0.000235414	0.0301747	0.0483753	3.67763	significant	ENSMUSG00000022285	Ywhaz	tyrosine 3-monooxygenase/tryptophan 5-monooxygenase activation protein, zeta polypeptide [Source:MGI Symbol;Acc:MGI:109484]	GO:0019904, GO:0005634, GO:0032991, GO:0048471, GO:0005515, GO:0005737, GO:0042802, GO:0014069, GO:0042629, GO:0005739, GO:0042493, GO:0044877, GO:0008134, GO:0019901, GO:0044325, GO:0005829, GO:0098978, GO:0031252, GO:0031625, GO:0006605, GO:0042470, GO:0006626, GO:0002553, GO:0010941, GO:0098686, GO:0051683, GO:0090128, GO:0090168, GO:0008039,	NAc	WT (control vs Light)
174.305	-0.57968	0.00278612	0.0920858	0.193847	-2.9904	significant	ENSMUSG00000046962	Zbtb21	zinc finger and BTB domain containing 21 [Source:MGI Symbol;Acc:MGI:1927240]	GO:0005515, GO:0003676, GO:0005634, GO:0005654, GO:0005829, GO:0045892, GO:0008327	NAc	WT (control vs Light)
96.6621	-0.404922	0.00187327	0.0780053	0.130216	-3.10962	significant	ENSMUSG00000025157	Zdhhc16	zinc finger, DHHC domain containing 16 [Source:MGI Symbol;Acc:MGI:1921418]	GO:0016409, GO:0016020, GO:0016021, GO:0016740, GO:0005794, GO:0006974, GO:0005515, GO:0005783, GO:0005789, GO:0016746, GO:0006915, GO:0019706, GO:0018345, GO:0001654, GO:0007507, GO:0021537,	NAc	WT (control vs Light)
119.829	-0.415239	0.000758949	0.0522045	0.123313	-3.36735	significant	ENSMUSG00000087598	Zfp111	zinc finger protein 111 [Source:MGI Symbol;Acc:MGI:1929114]	GO:0006355, GO:0005622, GO:0003676, GO:0046872, GO:0005634, GO:0003700, GO:0045892,	NAc	WT (control vs Light)
44.5949	-1.06071	0.00094859	0.0560515	0.320906	-3.30535	significant & more than 1-fold	ENSMUSG00000061544	Zfp229	zinc finger protein 229 [Source:MGI Symbol;Acc:MGI:2679295]	GO:0006355, GO:0005622, GO:0003676, GO:0005634, GO:0003677, , GO:0046872	NAc	WT (control vs Light)
3786.96	0.225802	0.002584	0.0892053	0.0749344	3.01333	significant	ENSMUSG00000037855	Zfp365	zinc finger protein 365 [Source:MGI Symbol;Acc:MGI:2143676]	GO:0046872, GO:0005737, GO:0042802, GO:0042803, GO:0005856, GO:0043231, GO:0005813, GO:0007399, GO:0005815, GO:0010977, GO:0000930, GO:0010569, GO:0048714, GO:0000723, GO:0000281, GO:0060997, GO:0140059, GO:0033566, GO:0110026, GO:0021687,	NAc	WT (control vs Light)
439.844	-0.611546	0.00111515	0.0593443	0.187606	-3.25974	significant	ENSMUSG00000044519	Zfp488	zinc finger protein 488 [Source:MGI Symbol;Acc:MGI:2686052]	GO:0003676, GO:0046872, GO:0003677, GO:0005634, GO:0005515, GO:0045892, GO:0007399, GO:0014003, GO:0048714, GO:0031643	NAc	WT (control vs Light)
222.028	-0.328812	0.00260821	0.0894008	0.109222	-3.0105	significant	ENSMUSG00000024220	Zfp523	zinc finger protein 523 [Source:MGI Symbol;Acc:MGI:2687278]	GO:0003676, GO:0046872, GO:0003677, GO:0005634, GO:0005515, GO:0045944, GO:0000977, GO:0001228, GO:0000981, GO:0043565, GO:0007417,	NAc	WT (control vs Light)
1964.8	0.165335	0.00245747	0.0864572	0.0545926	3.02853	significant	ENSMUSG00000024298	Zfp871	zinc finger protein 871 [Source:MGI Symbol;Acc:MGI:1921793]	GO:0006355, GO:0005622, GO:0003676, GO:0046872, GO:0003674, GO:0008150, GO:0005575,	NAc	WT (control vs Light)
389.407	-0.479522	0.0033685	0.0992147	0.163551	-2.93194	significant	ENSMUSG00000074733	Zfp950	zinc finger protein 950 [Source:MGI Symbol;Acc:MGI:2652824]	GO:0006355, GO:0003674, GO:0005575, GO:0003676, GO:0001570, GO:0001822, GO:0006807, GO:0009791, GO:0014909, GO:0030097, GO:0035264, GO:0048008, GO:0048705, GO:0048745, GO:0060021, GO:0060325, , GO:0005622, GO:0046872	NAc	WT (control vs Light)
16.5267	-0.957582	0.00332971	0.099158	0.326203	-2.93554	significant	ENSMUSG00000079808		sp110 nuclear body protein-like [Source:NCBI gene;Acc:102638047]	GO:0003677, GO:0005634	NAc	WT (control vs Light)
374.473	-0.657845	0.00257801	0.0892053	0.218261	-3.01403	significant	ENSMUSG00000116393			NA	NAc	WT (control vs Light)
85.4738	-1.21456	2.99e-05	0.0133511	0.290961	-4.17431	significant & more than 1-fold	ENSMUSG00000116034			NA	NAc	WT (control vs Light)
48.9824	-1.52528	6.04e-07	0.0013693	0.305664	-4.99006	significant & more than 1-fold	ENSMUSG00000116085			NA	NAc	WT (control vs Light)
13.2095	-1.34629	0.00076256	0.0522045	0.399963	-3.36604	significant & more than 1-fold	ENSMUSG00000116392			NA	NAc	WT (control vs Light)
