## Supplementary material for "Light affects behavioral despair involving the clock gene *Period 1*": Table 9

### Sheet: data-2020-03-02-12
baseMean	log2FoldChange	pvalue	padj	lfcSE	stat	remark	ensembl_gene_id	mgi_symbol	description	GO_id	brain_region	comparsion
179.167	-0.37345	0.000259093	0.0458049	0.102228	-3.6531	significant	ENSMUSG00000078684	5830417I10Rik	RIKEN cDNA 5830417I10 gene [Source:MGI Symbol;Acc:MGI:1923272]	NA	NAc	Per1 (control vs Light)
440.569	-0.294433	0.000319833	0.04847	0.0818168	-3.59868	significant	ENSMUSG00000022185	Acin1	apoptotic chromatin condensation inducer 1 [Source:MGI Symbol;Acc:MGI:1891824]	GO:0003676, GO:0005634, GO:0005654, GO:0005829, GO:0005886, GO:0005730, GO:0006397, GO:0008380, GO:0016607, GO:0006915, GO:0043065, GO:0035145, GO:0030218, GO:0061574, GO:0048025, GO:0030263, GO:0045657,	NAc	Per1 (control vs Light)
1107.62	0.16597	0.00128292	0.0865666	0.051547	3.21977	significant	ENSMUSG00000020777	Acox1	acyl-Coenzyme A oxidase 1, palmitoyl [Source:MGI Symbol;Acc:MGI:1330812]	GO:0050660, GO:0055114, GO:0016627, GO:0003997, GO:0006635, GO:0005777, GO:0071949, GO:0006631, GO:0005634, GO:0005654, GO:0005737, GO:0042803, GO:0005886, GO:0016491, GO:0007283, GO:0006091, GO:0043231, GO:0006629, GO:0005730, GO:0055088, GO:0005739, GO:0006693, GO:0042632, GO:0030165, GO:0005102, GO:0047485, GO:0005829, GO:0005778, GO:0005504, GO:0000038, GO:0019395, GO:0016559, GO:0016401, GO:0033540,	NAc	Per1 (control vs Light)
2551.31	0.173254	3.13299e-05	0.016698	0.0416118	4.16358	significant	ENSMUSG00000020152	Actr2	ARP2 actin-related protein 2 [Source:MGI Symbol;Acc:MGI:1913963]	GO:0005524, GO:0005856, GO:0007015, GO:0034314, GO:0005885, GO:0005634, GO:0005737, GO:0000166, GO:0005829, GO:0045944, GO:0042995, GO:0007163, GO:0030027, GO:0014069, GO:0003779, GO:0071346, GO:0051015, GO:0008092, GO:0005938, GO:0060271, GO:0098794, GO:0005200, GO:0061003, GO:0030478, GO:0051321, GO:0030036, GO:0035861, GO:1905168, GO:0071437, GO:0008356, GO:0016344, GO:0016482, GO:0033206, GO:0051653, GO:0008306, GO:0035902, GO:0035984, GO:0045471, GO:0061825,	NAc	Per1 (control vs Light)
512.127	0.23617	6.69876e-05	0.0255145	0.0592389	3.98674	significant	ENSMUSG00000056367	Actr3b	ARP3 actin-related protein 3B [Source:MGI Symbol;Acc:MGI:2661120]	GO:0005524, GO:0007015, GO:0034314, GO:0005885, GO:0003674, GO:0008150, GO:0005737, GO:0000166, GO:0005856, GO:0042995, GO:0003779,	NAc	Per1 (control vs Light)
268.855	-0.453989	0.000162282	0.0412588	0.120374	-3.77148	significant	ENSMUSG00000066406	Akap13	A kinase (PRKA) anchor protein 13 [Source:MGI Symbol;Acc:MGI:2676556]	GO:0005089, GO:0035023, GO:0035556, GO:0004691, GO:0046872, GO:0006468, , GO:0016020, GO:0005634, GO:0048471, GO:0005829, GO:0005737, GO:0007186, GO:0015629, GO:0005856, GO:0005085, GO:0017048, GO:0030864, GO:0043123, GO:0005938, GO:0007507, GO:0060348, GO:0032947, GO:0035025, GO:0043406, GO:0051168, GO:0061049, GO:0071875, GO:1900169, GO:0005884, GO:0005078, GO:0051018, GO:0055007, GO:0060297, GO:0086023	NAc	Per1 (control vs Light)
194.025	0.366048	0.000545065	0.0600287	0.105869	3.45757	significant	ENSMUSG00000010025	Aldh3a2	aldehyde dehydrogenase family 3, subfamily A2 [Source:MGI Symbol;Acc:MGI:1353452]	GO:0055114, GO:0016491, GO:0016620, GO:0006081, GO:0016020, GO:0016021, GO:0005634, GO:0005829, GO:0042803, GO:0005783, GO:0043231, GO:0006629, GO:0005789, GO:0005739, GO:0006631, GO:0007422, GO:0007417, GO:0005743, GO:0031090, GO:0005777, GO:0042406, GO:0004028, GO:0004029, GO:0043878, GO:0008544, GO:0000302, GO:0006714, GO:0033306, GO:0046292, GO:0046458, GO:0046577, GO:0050061, GO:0052814,	NAc	Per1 (control vs Light)
224.684	-0.334141	0.00165017	0.0949997	0.106181	-3.14689	significant	ENSMUSG00000031508	Ankrd10	ankyrin repeat domain 10 [Source:MGI Symbol;Acc:MGI:1921840]	GO:0005515, GO:0003674, GO:0005575	NAc	Per1 (control vs Light)
953.368	0.17477	0.00192407	0.0977673	0.0563463	3.10171	significant	ENSMUSG00000048307	Ankrd46	ankyrin repeat domain 46 [Source:MGI Symbol;Acc:MGI:1916089]	GO:0005515, GO:0016020, GO:0016021	NAc	Per1 (control vs Light)
2552.71	0.260917	0.00181041	0.0964177	0.0836354	3.11969	significant	ENSMUSG00000022841	Ap2m1	adaptor-related protein complex 2, mu 1 subunit [Source:MGI Symbol;Acc:MGI:1298405]	GO:0006886, GO:0016192, GO:0030131, GO:0016020, GO:0015031, GO:0008289, GO:0005886, GO:0005739, GO:0098978, GO:0098793, GO:0030141, GO:0044325, GO:0065003, GO:0098794, GO:0006897, GO:0050750, GO:0005905, GO:1903077, GO:0038024, GO:0002092, GO:0048488, GO:0005515, GO:0031623, GO:0006900, GO:0097718, GO:0030122, GO:0097494, GO:1900244, GO:0098884, GO:0005048,	NAc	Per1 (control vs Light)
664.772	0.263126	0.000695016	0.0647219	0.0775832	3.39154	significant	ENSMUSG00000031539	Ap3m2	adaptor-related protein complex 3, mu 2 subunit [Source:MGI Symbol;Acc:MGI:1929214]	GO:0006886, GO:0016192, GO:0030131, GO:0016020, GO:0005794, GO:0015031, GO:0030659, GO:0031410, GO:1904115, GO:0008089, GO:0048490,	NAc	Per1 (control vs Light)
1321.49	0.237199	0.000577051	0.0615831	0.0689095	3.44218	significant	ENSMUSG00000030654	Arl6ip1	ADP-ribosylation factor-like 6 interacting protein 1 [Source:MGI Symbol;Acc:MGI:1858943]	GO:0016020, GO:0016021, GO:0005829, GO:0005515, GO:0005737, GO:0042802, GO:0005783, GO:0005789, GO:0012505, GO:0006915, GO:0030176, GO:0043066, GO:0043154, GO:0006613, GO:0005784, GO:0071787, GO:1990809, GO:0002038,	NAc	Per1 (control vs Light)
1488.39	0.190918	0.00169446	0.0957714	0.0608186	3.13914	significant	ENSMUSG00000031007	Atp6ap2	ATPase, H+ transporting, lysosomal accessory protein 2 [Source:MGI Symbol;Acc:MGI:1917745]	GO:0016021, GO:0038023, GO:0016020, GO:0005615, GO:0009897, GO:0043005, GO:0016324, GO:0044297, GO:0043408, GO:0060323, GO:0030177, GO:0032914, GO:0002003, GO:0021903, GO:0048069	NAc	Per1 (control vs Light)
2606.93	0.173374	0.001026	0.0783255	0.0528048	3.2833	significant	ENSMUSG00000006273	Atp6v1b2	ATPase, H+ transporting, lysosomal V1 subunit B2 [Source:MGI Symbol;Acc:MGI:109618]	GO:0005524, GO:0015991, GO:0046034, GO:1902600, GO:0033180, GO:0016020, GO:0005886, GO:0016787, GO:0005737, GO:0006811, GO:0043231, GO:0016021, GO:0012505, GO:0005829, GO:0016324, GO:0001726, GO:0042470, GO:0043209, GO:0005902,	NAc	Per1 (control vs Light)
1269.22	0.181411	0.0016545	0.0949997	0.0576617	3.14612	significant	ENSMUSG00000019210	Atp6v1e1	ATPase, H+ transporting, lysosomal V1 subunit E1 [Source:MGI Symbol;Acc:MGI:894326]	GO:0015991, GO:0046961, GO:0033178, GO:0016787, GO:0005515, GO:0005737, GO:0006811, GO:0005768, GO:0005739, GO:0005829, GO:0016324, GO:0051117, GO:0005902, GO:0008553	NAc	Per1 (control vs Light)
222.429	0.32314	0.000217932	0.0430607	0.0873997	3.69727	significant	ENSMUSG00000005804	Bloc1s6	biogenesis of lysosomal organelles complex-1, subunit 6, pallidin [Source:MGI Symbol;Acc:MGI:1927580]	GO:0016020, GO:0005737, GO:0042802, GO:0042803, GO:0005515, GO:0005768, GO:0030133, GO:0019898, GO:0051015, GO:0032816, GO:0031175, GO:0043473, GO:1904115, GO:0007596, GO:0006904, GO:0032402, GO:0061025, GO:0031201, GO:0008089, GO:0035646, GO:0048490, GO:0031083, GO:0006906, GO:0030318, GO:0033299, GO:0050942,	NAc	Per1 (control vs Light)
712.565	0.240499	0.001813	0.0964177	0.0771012	3.11927	significant	ENSMUSG00000078566	Bnip3	BCL2/adenovirus E1B interacting protein 3 [Source:MGI Symbol;Acc:MGI:109326]	GO:0016021, GO:0005740, GO:0043065, GO:0016020, GO:0005634, GO:0005654, GO:0005737, GO:0042802, GO:0042803, GO:0046982, GO:0051607, GO:0014069, GO:0005739, GO:0009617, GO:0005635, GO:0005783, GO:0051561, GO:0051402, GO:0060548, GO:0006915, GO:0030425, GO:0051020, GO:0001666, GO:0010917, GO:0031966, GO:0008219, GO:0070301, GO:0072593, GO:1901998, GO:0035694, GO:0005741, GO:0005515, GO:0010666, GO:0071456, GO:0097345, GO:0046902, GO:0090200, GO:0097193, GO:0050873, GO:0008626, GO:0010637, GO:0010659, GO:0010940, GO:0016239, GO:0043068, GO:0043243, GO:0043653, GO:0045837, GO:0048102, GO:0071279, GO:0090141, GO:1902109, GO:1903599, GO:1990144, GO:0010821, GO:0021987, GO:0043066, GO:0048709, GO:0055093, GO:0071260, GO:1903715, GO:2000378, GO:0031307,	NAc	Per1 (control vs Light)
256.32	-0.423661	0.00111152	0.0794382	0.129931	-3.26066	significant	ENSMUSG00000036478	Btg1	B cell translocation gene 1, anti-proliferative [Source:MGI Symbol;Acc:MGI:88215]	GO:0008285, GO:0005634, GO:0005515, GO:0005737, GO:0006479, GO:0019899, GO:2000271, GO:0045766, GO:0045663, GO:0045930, GO:0043085, GO:0045603	NAc	Per1 (control vs Light)
1200.95	0.229044	0.00190445	0.0976648	0.0737724	3.10474	significant	ENSMUSG00000051223	Bzw1	basic leucine zipper and W2 domains 1 [Source:MGI Symbol;Acc:MGI:1914132]	GO:0005515, GO:0005737,	NAc	Per1 (control vs Light)
6669.86	0.200485	0.00160377	0.09451	0.0635408	3.15522	significant	ENSMUSG00000036438	Calm2	calmodulin 2 [Source:MGI Symbol;Acc:MGI:103250]	GO:0005509, GO:0019722, GO:0046872, GO:0005634, GO:0005737, GO:0005886, GO:0005856, GO:0043005, GO:0030426, GO:0044325, GO:0030672, GO:0019904, GO:0005819, GO:0047485, GO:0031966, GO:0005829, GO:0000922, GO:0005654, GO:0008076, GO:0043388, GO:0008179, GO:0060314, GO:0043209, GO:0050998, GO:0048306, GO:0000086, GO:0043548, GO:0030235, GO:0010856, GO:0019855, GO:0019901, GO:0031432, GO:0031800, GO:0031997, GO:0072542, GO:0097718, GO:0002027, GO:0005513, GO:0010880, GO:0032465, GO:0032516, GO:0035307, GO:0051343, GO:0051592, GO:0055117, GO:0060315, GO:0060316, GO:0075206, GO:0005813, GO:0005876, GO:0030017, GO:0032991, GO:0034704, GO:1902494,	NAc	Per1 (control vs Light)
1248.43	0.352218	0.000301421	0.0470918	0.0974573	3.61408	significant	ENSMUSG00000020114	Cand1	cullin associated and neddylation disassociated 1 [Source:MGI Symbol;Acc:MGI:1261820]	GO:0010265, GO:0005634, GO:0005654, GO:0005794, GO:0005829, GO:0005515, GO:0005737, GO:0016567, GO:0045893, GO:0030154, GO:0000151, GO:0043086, GO:0045899, GO:0017025, GO:0031461,	NAc	Per1 (control vs Light)
327.35	0.511986	0.00133374	0.0865666	0.159566	3.20862	significant	ENSMUSG00000037362	Ccn3	cellular communication network factor 3 [Source:MGI Symbol;Acc:MGI:109185]	GO:0005576, GO:0005515, GO:0005520, GO:0005615, GO:0010469, GO:0010468, GO:0005737, GO:0030054, GO:0010761, GO:0043025, GO:0043231, GO:0031012, GO:0007155, GO:0008083, GO:0030424, GO:0014909, GO:0030425, GO:0030308, GO:0005178, GO:0060392, GO:0002062, GO:0033627, GO:0062023, GO:0001525, GO:0008201, GO:0060548, GO:0061484, GO:1901223, GO:0050728, GO:0045747, GO:0060326, GO:1902731, GO:0005921, GO:0090027, GO:0005112, GO:0035767, GO:1904057, GO:0010832, GO:0046676, GO:0044342, GO:0048659, GO:0071603, GO:1990523	NAc	Per1 (control vs Light)
1541	0.214563	0.000297503	0.0470918	0.0593131	3.61746	significant	ENSMUSG00000006699	Cdc42	cell division cycle 42 [Source:MGI Symbol;Acc:MGI:106211]	GO:0005622, GO:0005525, GO:0003924, GO:0007264, GO:0016020, GO:0071944, GO:0005886, GO:0005829, GO:0005515, GO:0005737, GO:0000166, GO:0007163, GO:0005938, GO:0005856, GO:0042995, GO:0007015, GO:0005911, GO:0045177, GO:0030154, GO:0071346, GO:0034613, GO:0043005, GO:0030141, GO:0003161, GO:0000139, GO:0007266, GO:0043085, GO:0007030, GO:0007399, GO:0005815, GO:0005819, GO:0030496, GO:0051647, GO:0007088, GO:0046847, GO:0043525, GO:0007097, GO:0051491, GO:0051835, GO:0043197, GO:0043552, GO:0045335, GO:0008360, GO:0046330, GO:0030036, GO:0019901, GO:0006897, GO:0090316, GO:1900026, GO:0032467, GO:0043410, GO:0002040, GO:0034332, GO:0036336, GO:0032956, GO:0060047, GO:0072686, GO:0051489, GO:0051233, GO:0043209, GO:0043497, GO:0032488, GO:0072384, GO:0031435, GO:0045740, GO:0051988, GO:0031258, GO:0098685, GO:0099563, GO:0006911, GO:0098609, GO:0090135, GO:0048664, GO:0035088, GO:0030031, GO:0031256, GO:0060997, GO:0034329, GO:0045198, GO:0051683, GO:0099159, GO:0030742, GO:0016197, GO:0060501, GO:0060661, GO:0000322	NAc	Per1 (control vs Light)
1615.09	0.257481	1.06941e-05	0.0119738	0.0584834	4.40264	significant	ENSMUSG00000090071	Cdk5r2	cyclin-dependent kinase 5, regulatory subunit 2 (p39) [Source:MGI Symbol;Acc:MGI:1330828]	GO:0061575, GO:0016533, GO:0016020, GO:0005886, GO:0005737, GO:0043005, GO:0008289, GO:0030426, GO:0045860, GO:0008092, GO:0001764, GO:0021549, GO:0021766, GO:0045737, GO:0045956, GO:0021722, GO:0021819, GO:0003779	NAc	Per1 (control vs Light)
237.46	-0.551561	0.000368141	0.0526207	0.154849	-3.56193	significant	ENSMUSG00000024081	Cebpz	CCAAT/enhancer binding protein zeta [Source:MGI Symbol;Acc:MGI:109386]	GO:0042254, GO:0000978, GO:0001228, GO:0045944, GO:0005634,	NAc	Per1 (control vs Light)
457.718	-0.351711	0.00130497	0.0865666	0.109401	-3.21488	significant	ENSMUSG00000046111	Cep295	centrosomal protein 295 [Source:MGI Symbol;Acc:MGI:2442521]	GO:0005813, , GO:0008017, GO:0010825, GO:1901985, GO:1903724, GO:1904951, GO:0005737, GO:0005814, GO:0005829, GO:0005856, GO:0005886, GO:1990498	NAc	Per1 (control vs Light)
196.355	0.521407	0.00161934	0.0945977	0.1654	3.1524	significant	ENSMUSG00000046159	Chrm3	cholinergic receptor, muscarinic 3, cardiac [Source:MGI Symbol;Acc:MGI:88398]	GO:0007186, GO:0016021, GO:0004930, GO:0005887, GO:0016907, GO:0045987, GO:0046541, GO:0016020, GO:0005886, GO:0030054, GO:0045202, GO:0045211, GO:0007165, GO:0005515, GO:0007268, GO:0004993, GO:0030594, GO:0007187, GO:0098664, GO:0030425, GO:0043679, GO:0007271, GO:0008144, GO:0032279, GO:0098978, GO:0099061, GO:0016323, GO:0099056, GO:0042166, GO:0007213, GO:0007197, GO:0019229, GO:0003056, GO:0006939, GO:1904695,	NAc	Per1 (control vs Light)
484.45	-0.413573	4.59433e-05	0.0205765	0.101481	-4.07536	significant	ENSMUSG00000026034	Clk1	CDC-like kinase 1 [Source:MGI Symbol;Acc:MGI:107403]	GO:0005524, GO:0006468, GO:0004672, GO:0016740, GO:0005634, GO:0005737, GO:0000166, GO:0016301, GO:0016310, GO:0004713, GO:0004674, GO:0005515, GO:0018107, GO:0046777, GO:0018105, GO:0018108, GO:0043484, GO:0004712	NAc	Per1 (control vs Light)
314.045	0.279766	0.000418026	0.0540058	0.0792891	3.52843	significant	ENSMUSG00000030282	Cmas	cytidine monophospho-N-acetylneuraminic acid synthetase [Source:MGI Symbol;Acc:MGI:1337124]	NA	NAc	Per1 (control vs Light)
939.761	0.167498	0.00142579	0.0891624	0.0525176	3.18938	significant	ENSMUSG00000030057	Cnbp	cellular nucleic acid binding protein [Source:MGI Symbol;Acc:MGI:88431]	GO:0008270, GO:0003676, GO:0046872, GO:0003677, GO:0005634, GO:0005829, GO:0005737, GO:0045944, GO:0005783, GO:0003697, GO:0000977, GO:0000122, GO:0045893, GO:0008284, GO:0001227, GO:0003727,	NAc	Per1 (control vs Light)
1481.12	0.524221	0.00149185	0.0902903	0.165043	3.17627	significant	ENSMUSG00000044288	Cnr1	cannabinoid receptor 1 (brain) [Source:MGI Symbol;Acc:MGI:104615]	GO:0007186, GO:0016021, GO:0004930, GO:0004949, GO:0016020, GO:0005886, GO:0007165, GO:0042995, GO:0042593, GO:0043231, GO:0005739, GO:0030424, GO:0030426, GO:0032496, GO:0098978, GO:0099056, GO:0098982, GO:0007613, GO:0008144, GO:0010976, GO:0043065, GO:0002866, GO:0007188, GO:0007283, GO:0007568, GO:0007584, GO:0007611, GO:0019216, GO:0019233, GO:0031622, GO:0031999, GO:0032228, GO:0033004, GO:0033602, GO:0035094, GO:0038171, GO:0042220, GO:0043271, GO:0043278, GO:0045471, GO:0045759, GO:0045776, GO:0045777, GO:0050796, GO:0051001, GO:0051966, GO:0060135, GO:0060259, GO:0060405, GO:0045121, GO:0005741, GO:0007413, GO:0098793, GO:0099533, GO:0099703, GO:0099635, GO:0098921, GO:0099553, GO:0032592, GO:0042734,	NAc	Per1 (control vs Light)
327.856	-0.410678	0.000161969	0.0412588	0.108876	-3.77196	significant	ENSMUSG00000001119	Col6a1	collagen, type VI, alpha 1 [Source:MGI Symbol;Acc:MGI:88459]	GO:0005615, GO:0032991, GO:0005576, GO:0003429, GO:0031012, GO:0042383, GO:0062023, GO:0007155, GO:0005581, GO:0030020, GO:0070208, GO:0071230, GO:0048407, GO:0035987,	NAc	Per1 (control vs Light)
242.315	-0.406215	0.000725881	0.0655874	0.120196	-3.37961	significant	ENSMUSG00000056763	Cspp1	centrosome and spindle pole associated protein 1 [Source:MGI Symbol;Acc:MGI:2681832]	GO:0005874, GO:0000922, GO:0005813, GO:0032467, GO:0005737, GO:0005856, GO:0005515, GO:0051781, GO:0005815, GO:0005819	NAc	Per1 (control vs Light)
299.531	0.344165	0.000191587	0.0412588	0.092273	3.72986	significant	ENSMUSG00000019590	Cyb561	cytochrome b-561 [Source:MGI Symbol;Acc:MGI:103253]	GO:0016021, GO:0022900, GO:0000293, GO:0016020, GO:0046872, GO:0031410, GO:0055114, GO:0016491, GO:0005765, GO:0030658,	NAc	Per1 (control vs Light)
171.707	0.324017	0.000673497	0.0639098	0.0952951	3.40015	significant	ENSMUSG00000029366	Dck	deoxycytidine kinase [Source:MGI Symbol;Acc:MGI:102726]	GO:0005524, GO:0006139, GO:0019206, GO:0016740, GO:0005634, GO:0005829, GO:0000166, GO:0042803, GO:0016301, GO:0016310, GO:0005737, GO:0009165, GO:0008144, GO:0017144, GO:0000287, GO:0009157, GO:0006220, GO:0046092, GO:0004137, GO:0019136, GO:0032548,	NAc	Per1 (control vs Light)
780.465	0.17579	0.00135943	0.0865666	0.0548809	3.20313	significant	ENSMUSG00000000276	Dgke	diacylglycerol kinase, epsilon [Source:MGI Symbol;Acc:MGI:1889276]	GO:0007165, GO:0035556, GO:0004143, GO:0007205, GO:0016301, GO:0003951, GO:0016020, GO:0016021, GO:0016740, GO:0046872, GO:0005634, GO:0005829, GO:0005737, GO:0000166, GO:0005524, GO:0046339, GO:0046486, GO:0046834, GO:0016310, GO:0098978, GO:0050804	NAc	Per1 (control vs Light)
220.102	-0.366948	0.00115282	0.0804426	0.112896	-3.2503	significant	ENSMUSG00000011382	Dhdh	dihydrodiol dehydrogenase (dimeric) [Source:MGI Symbol;Acc:MGI:1919005]	GO:0016491, GO:0055114, GO:0047837, GO:0042843, GO:0047115,	NAc	Per1 (control vs Light)
651.976	0.225278	0.00101904	0.0783255	0.0685733	3.28522	significant	ENSMUSG00000091337	Eid1	EP300 interacting inhibitor of differentiation 1 [Source:MGI Symbol;Acc:MGI:1889651]	GO:0005634, GO:0000122, GO:0035065, GO:0045595, GO:0005654, GO:0005737, GO:0005515, GO:0030154, GO:0045892, GO:0007049, GO:0036464, GO:0003714, GO:0035035, GO:0035034	NAc	Per1 (control vs Light)
1055.91	0.155347	0.00171903	0.0962371	0.0495539	3.13492	significant	ENSMUSG00000035150	Eif2s3x	eukaryotic translation initiation factor 2, subunit 3, structural gene X-linked [Source:MGI Symbol;Acc:MGI:1349431]	GO:0005525, GO:0003924, GO:0005829, GO:0005737, GO:0000166, GO:0006412, GO:0003743, GO:0006413, GO:0008135, GO:0001731, GO:0005850,	NAc	Per1 (control vs Light)
640.971	0.204501	0.00155097	0.0924967	0.0646139	3.16497	significant	ENSMUSG00000028289	Epha7	Eph receptor A7 [Source:MGI Symbol;Acc:MGI:95276]	GO:0016021, GO:0005524, GO:0005515, GO:0006468, GO:0005003, GO:0007169, GO:0001934, GO:0004672, GO:0016020, GO:0016740, GO:0005886, GO:0005887, GO:0000166, GO:0007275, GO:0016301, GO:0016310, GO:0004713, GO:0018108, GO:0043025, GO:0004714, GO:0098978, GO:0043005, GO:0099060, GO:0048013, GO:0006915, GO:0045499, GO:0031594, GO:0030425, GO:0007399, GO:0043065, GO:0007420, GO:0043525, GO:0099061, GO:0043235, GO:0045211, GO:0007411, GO:0070372, GO:0046875, GO:0031290, GO:0022407, GO:0050919, GO:0005005, GO:0031952, GO:0005004, GO:0099175, GO:0098685, GO:0098686, GO:0050730, GO:0051964, GO:0048755, GO:0072178, GO:0008046, GO:0043281, GO:0048671,	NAc	Per1 (control vs Light)
269.471	0.321032	0.000413581	0.0540058	0.0909114	3.53126	significant	ENSMUSG00000078161	Erich3	glutamate rich 3 [Source:MGI Symbol;Acc:MGI:1919095]	GO:0003674, GO:0008150, GO:0005575,	NAc	Per1 (control vs Light)
480.305	0.244544	0.000793999	0.0675343	0.072892	3.35488	significant	ENSMUSG00000070476	Fam217b	family with sequence similarity 217, member B [Source:MGI Symbol;Acc:MGI:1918782]	GO:0003674, GO:0008150, GO:0005654, GO:0005829,	NAc	Per1 (control vs Light)
340.065	0.239865	0.000282954	0.0470918	0.0660706	3.63043	significant	ENSMUSG00000061981	Flot2	flotillin 2 [Source:MGI Symbol;Acc:MGI:103309]	GO:0016020, GO:0005886, GO:0048471, GO:0031410, GO:0046982, GO:0030027, GO:0045202, GO:0044291, GO:0007155, GO:0010629, GO:0005768, GO:0098978, GO:0016323, GO:0050821, GO:0030864, GO:0072659, GO:0030139, GO:0051092, GO:0045121, GO:0005913, GO:0005901, GO:0002020, GO:0045661, GO:0035255, GO:0002080, GO:0031982, GO:0099029, GO:0001765, GO:0001931, GO:0016600, GO:0099072, GO:0032839, GO:1902992, GO:0044860, GO:1903905, GO:0098937,	NAc	Per1 (control vs Light)
5043.2	0.138482	0.000240842	0.043729	0.0377149	3.67181	significant	ENSMUSG00000024462	Gabbr1	gamma-aminobutyric acid (GABA) B receptor, 1 [Source:MGI Symbol;Acc:MGI:1860139]	GO:0007186, GO:0016021, GO:0004930, GO:0004965, GO:0016020, GO:0005615, GO:0005886, GO:0005515, GO:0005737, GO:0060078, GO:0030054, GO:0045202, GO:0045211, GO:0007165, GO:0046982, GO:0042995, GO:0043005, GO:0043025, GO:0043231, GO:0005887, GO:0008021, GO:0098982, GO:0008134, GO:0005789, GO:0008285, GO:0031966, GO:0043197, GO:0043198, GO:0030425, GO:0098978, GO:0045121, GO:0099056, GO:0007214, GO:0098685, GO:0050805, GO:0007193, GO:0007194, GO:0097060, GO:0042734, GO:0014049, GO:0099055, GO:0014048, GO:0060124, GO:0001649, GO:0030673, GO:0032811, GO:1902710, GO:0099579, GO:1990430, GO:0033602, GO:0014053, GO:0098793, GO:0038037, GO:0038039,	NAc	Per1 (control vs Light)
2349.82	0.221655	0.000197578	0.0412588	0.0595512	3.72209	significant	ENSMUSG00000015291	Gdi1	guanosine diphosphate (GDP) dissociation inhibitor 1 [Source:MGI Symbol;Acc:MGI:99846]	GO:0005093, GO:0015031, GO:0007264, GO:0005092, GO:0005794, GO:0032991, GO:0005096, GO:0043547, GO:0005737, GO:0043005, GO:0043025, GO:0030424, GO:0050790, GO:0030496, GO:0017137, GO:0051592, GO:0045773, GO:0050771, GO:0043209, GO:0090315, GO:0032482,	NAc	Per1 (control vs Light)
340.921	0.554441	0.00155584	0.0924967	0.175231	3.16406	significant	ENSMUSG00000066270	Gm10157	predicted gene 10157 [Source:MGI Symbol;Acc:MGI:3642264]	NA	NAc	Per1 (control vs Light)
191.217	-0.715671	0.000668363	0.0639098	0.210353	-3.40224	significant	ENSMUSG00000108857	Gm44578	predicted gene 44578 [Source:MGI Symbol;Acc:MGI:5753154]	NA	NAc	Per1 (control vs Light)
221.367	-0.412905	0.00144667	0.0891624	0.129633	-3.18517	significant	ENSMUSG00000052005	Gm9864	predicted gene 9864 [Source:MGI Symbol;Acc:MGI:3708663]	NA	NAc	Per1 (control vs Light)
4063.93	0.16148	0.000160603	0.0412588	0.0427867	3.77407	significant	ENSMUSG00000029064	Gnb1	guanine nucleotide binding protein (G protein), beta 1 [Source:MGI Symbol;Acc:MGI:95781]	GO:0005515, GO:0007165, GO:0007186, GO:0007204, GO:0003924, GO:0044877, GO:0030425, GO:0044297, GO:0001750, GO:0051020, GO:0030507, GO:0060041, GO:0001917, GO:0005886, GO:0008283, GO:0070208, GO:0007200, GO:0071456, GO:0043209, GO:0010659, GO:0005834, GO:0042622, GO:0007603, GO:0047391, GO:0050909,	NAc	Per1 (control vs Light)
162.323	0.317823	0.00114628	0.0804426	0.097734	3.25192	significant	ENSMUSG00000023904	Hcfc1r1	host cell factor C1 regulator 1 (XPO1-dependent) [Source:MGI Symbol;Acc:MGI:2663619]	GO:0003674, GO:0008150, GO:0005634, GO:0005654, GO:0005737,	NAc	Per1 (control vs Light)
391.655	0.299554	0.00080387	0.0675343	0.0893801	3.35146	significant	ENSMUSG00000040424	Hipk4	homeodomain interacting protein kinase 4 [Source:MGI Symbol;Acc:MGI:2685008]	GO:0005524, GO:0006468, GO:0004672, GO:0016740, GO:0005634, GO:0005737, GO:0000166, GO:0016301, GO:0016310, GO:0004674, GO:0046777, GO:0018105, GO:0016572, GO:1901796	NAc	Per1 (control vs Light)
1130.85	0.258748	0.00108357	0.0794382	0.0791791	3.26788	significant	ENSMUSG00000037012	Hk1	hexokinase 1 [Source:MGI Symbol;Acc:MGI:96103]	GO:0006096, GO:0005524, GO:0005975, GO:0016773, GO:0004396, GO:0005536, GO:0001678, GO:0005623, GO:0016020, GO:0016740, GO:0003824, GO:0008152, GO:0032991, GO:0005829, GO:0005515, GO:0000166, GO:0042802, GO:0042803, GO:0016301, GO:0016310, GO:0005739, GO:0046835, GO:0044877, GO:0043066, GO:0042834, GO:0045121, GO:0005901, GO:0005741, GO:0018107, GO:0046777, GO:0004672, GO:0051156, GO:0006468, GO:0018105, GO:0002931, GO:0072655, GO:0072656, GO:0004340, GO:0008865, GO:0019158, GO:0019318, GO:0018108, GO:0010359, GO:0002741, GO:0050718,	NAc	Per1 (control vs Light)
1359.71	0.322551	0.00146062	0.089204	0.101355	3.1824	significant	ENSMUSG00000093930	Hmgcs1	3-hydroxy-3-methylglutaryl-Coenzyme A synthase 1 [Source:MGI Symbol;Acc:MGI:107592]	GO:0008299, GO:0003824, GO:0004421, GO:0016740, GO:0005829, GO:0005737, GO:0042803, GO:0006629, GO:0008202, GO:0008203, GO:0006694, GO:0008144, GO:0006695, GO:0016126, GO:0071404, GO:0016853, GO:0014074, GO:0006084, GO:0010142, GO:0043177, GO:0001889, GO:0007420, GO:0008584, GO:0009645, GO:0009725, GO:0010033, GO:0014070, GO:0033197, GO:0034698, GO:0042493, GO:0046690, GO:0070723, GO:0071372, GO:0071397, GO:0071407	NAc	Per1 (control vs Light)
568.365	0.263606	0.000608909	0.0619796	0.0769065	3.42761	significant	ENSMUSG00000025630	Hprt	hypoxanthine guanine phosphoribosyl transferase [Source:MGI Symbol;Acc:MGI:96217]	GO:0009116, GO:0006166, GO:0004422, GO:0016740, GO:0016757, GO:0046872, GO:0005829, GO:0005737, GO:0000166, GO:0042802, GO:0042803, GO:0007626, GO:0048813, GO:0042417, GO:0051289, GO:0021895, GO:0000287, GO:0001913, GO:0032264, GO:0021954, GO:0001975, GO:0007625, GO:0006164, GO:0006168, GO:0006178, GO:0021756, GO:0043103, GO:0045964, GO:0046038, GO:0046040, GO:0046083, GO:0046100, GO:0046651, GO:0052657, GO:0032263	NAc	Per1 (control vs Light)
205.505	-0.369447	0.000593795	0.0619796	0.107571	-3.43443	significant	ENSMUSG00000030536	Iqgap1	IQ motif containing GTPase activating protein 1 [Source:MGI Symbol;Acc:MGI:1352757]	GO:0005515, GO:0007165, GO:0043087, GO:0016020, GO:0005886, GO:0005634, GO:0032991, GO:0015630, GO:0005737, GO:0005925, GO:0015629, GO:0030426, GO:0005911, GO:0043005, GO:0005516, GO:0030424, GO:0017048, GO:0016328, GO:0016477, GO:0044877, GO:0045860, GO:0019901, GO:0043539, GO:0019904, GO:0071364, GO:0001726, GO:0030496, GO:0019903, GO:0031252, GO:0045121, GO:0005874, GO:0036464, GO:0051019, GO:1990904, GO:0007173, GO:0005547, GO:0032947, GO:0071277, GO:1904754, GO:1900006, GO:0031234, GO:0043406, GO:0044548, GO:0072015, GO:0048365, GO:0007346, GO:0031267, GO:0051894, GO:0001817, GO:1903829, GO:1990138, GO:1900086, GO:0036120, GO:0036057, GO:0035305, GO:0008543, GO:0044344, GO:0048008, GO:1990776,	NAc	Per1 (control vs Light)
288.199	0.305937	0.001799	0.0964177	0.098008	3.12155	significant	ENSMUSG00000052726	Kcnt2	potassium channel, subfamily T, member 2 [Source:MGI Symbol;Acc:MGI:3036273]	GO:0016020, GO:0006813, GO:0016021, GO:0005886, GO:0097623, GO:0005228, GO:0005267, GO:0015271, GO:0070089, GO:0042391,	NAc	Per1 (control vs Light)
223.012	-0.330029	0.000834661	0.0675343	0.0987805	-3.34104	significant	ENSMUSG00000018476	Kdm6b	KDM1 lysine (K)-specific demethylase 6B [Source:MGI Symbol;Acc:MGI:2448492]	GO:0005634, GO:0046872, GO:0071558, GO:0071557, GO:0045944, GO:0010468, GO:0016491, GO:0055114, GO:0003682, GO:0005515, GO:0031490, GO:0043565, GO:0000978, GO:0051213, GO:0006325, GO:0006954, GO:0120162, GO:0070301, GO:0021766, GO:0044666, GO:0045165, GO:0006338, GO:0055007, GO:0008013, GO:0016577, GO:0045446, GO:0048333,	NAc	Per1 (control vs Light)
1306.94	0.332995	0.000811201	0.0675343	0.0994329	3.34894	significant	ENSMUSG00000020668	Kif3c	kinesin family member 3C [Source:MGI Symbol;Acc:MGI:107979]	GO:0005524, GO:0008017, GO:0003777, GO:0007018, GO:0016887, GO:0005515, GO:0005737, GO:0000166, GO:0005856, GO:0016020, GO:0043025, GO:0005874, GO:0030426, GO:0019894, GO:0030424, GO:0008021, GO:0030425, GO:0005871, GO:0010976, GO:0005829, GO:0035371, GO:0072384, GO:0071598,	NAc	Per1 (control vs Light)
600.475	-0.289663	0.00105055	0.0787986	0.0884028	-3.27663	significant	ENSMUSG00000035545	Leng8	leukocyte receptor cluster (LRC) member 8 [Source:MGI Symbol;Acc:MGI:2142195]	GO:0008150, GO:0005634	NAc	Per1 (control vs Light)
564.561	0.186727	0.00136233	0.0865666	0.0583062	3.20252	significant	ENSMUSG00000042032	Mat2b	methionine adenosyltransferase II, beta [Source:MGI Symbol;Acc:MGI:1913667]	GO:0005634, GO:0005739, GO:0050790, GO:0006556, GO:0006730, GO:0019899, GO:0048269, GO:0048270,	NAc	Per1 (control vs Light)
439.172	-0.234658	0.00110571	0.0794382	0.0719336	-3.26215	significant	ENSMUSG00000031858	Mau2	MAU2 sister chromatid cohesion factor [Source:MGI Symbol;Acc:MGI:1921799]	GO:0005515, GO:0007064, GO:0005634, GO:0005654, GO:0016604, GO:0005694, GO:0007049, GO:0051301, GO:0047485, GO:0000785, GO:0007059, GO:0003690, GO:0034088, GO:0071921, GO:0032116, GO:0090694,	NAc	Per1 (control vs Light)
1661.95	0.145745	0.00119147	0.0816764	0.0449704	3.24091	significant	ENSMUSG00000030120	Mlf2	myeloid leukemia factor 2 [Source:MGI Symbol;Acc:MGI:1353554]	GO:0005634, GO:0005515, GO:0005737, GO:0003677, GO:0006355	NAc	Per1 (control vs Light)
201.401	0.378868	0.000966793	0.0764107	0.114808	3.30002	significant	ENSMUSG00000030879	Mrpl17	mitochondrial ribosomal protein L17 [Source:MGI Symbol;Acc:MGI:1351608]	GO:0003735, GO:0006412, GO:0005622, GO:0005840, GO:0005739, GO:0019904, GO:0005743, GO:0005762, GO:0000002	NAc	Per1 (control vs Light)
507.045	0.364893	6.53417e-05	0.0255145	0.0913915	3.99264	significant	ENSMUSG00000031604	Msmo1	methylsterol monoxygenase 1 [Source:MGI Symbol;Acc:MGI:1913484]	GO:0055114, GO:0016491, GO:0005506, GO:0008610, GO:0016020, GO:0016021, GO:0006629, GO:0008202, GO:0006694, GO:0005783, GO:0005789, GO:0016126, GO:0000254,	NAc	Per1 (control vs Light)
318.856	-0.33071	0.000294886	0.0470918	0.0913626	-3.61975	significant	ENSMUSG00000029267	Mtf2	metal response element binding transcription factor 2 [Source:MGI Symbol;Acc:MGI:105050]	GO:0046872, GO:0003677, GO:0005634, GO:0005654, GO:0035064, GO:0005737, GO:0005925, GO:0003700, GO:0043565, GO:0045893, GO:0006325, GO:0031491, GO:1990830, GO:0005515, GO:0000122, GO:0001227, GO:0045944, GO:0019827, GO:0000977, GO:0048863, GO:0035098, GO:0007379, GO:0061086, GO:0061087	NAc	Per1 (control vs Light)
1402.04	0.474836	0.000765033	0.0667467	0.141104	3.36515	significant	ENSMUSG00000051359	Ncald	neurocalcin delta [Source:MGI Symbol;Acc:MGI:1196326]	GO:0005509, GO:0046872, GO:0005829, GO:0003779, GO:0015631, GO:0003073, GO:0043014, GO:0030276, GO:0019722,	NAc	Per1 (control vs Light)
206.942	-0.380254	0.000484748	0.0591919	0.108985	-3.48905	significant	ENSMUSG00000031644	Nek1	NIMA (never in mitosis gene a)-related expressed kinase 1 [Source:MGI Symbol;Acc:MGI:97303]	GO:0005524, GO:0006468, GO:0004672, GO:0016740, GO:0046872, GO:0005634, GO:0005737, GO:0000166, GO:0005856, GO:0007283, GO:0016301, GO:0016310, GO:0004713, GO:0018108, GO:0004674, GO:0007049, GO:0051301, GO:0001822, GO:0035264, GO:0006974, GO:0005813, GO:0000242, GO:0005815, GO:0030030, GO:0060271, GO:0023014, GO:0031098, GO:0032147, GO:0010212, GO:0071889, GO:0042769, GO:2000001,	NAc	Per1 (control vs Light)
2255.66	0.223029	0.00073222	0.0655874	0.0660391	3.37722	significant	ENSMUSG00000022454	Nell2	NEL-like 2 [Source:MGI Symbol;Acc:MGI:1858510]	GO:0005515, GO:0005509, GO:0005615, GO:0008201, GO:0005737, GO:0042802, GO:0005576, GO:0016020, GO:0030425, GO:0043204, GO:0070050, GO:0040008, GO:0005080, GO:0070207, GO:0046887, GO:0046543	NAc	Per1 (control vs Light)
227.705	-0.279396	0.00144482	0.0891624	0.0877074	-3.18554	significant	ENSMUSG00000031902	Nfatc3	nuclear factor of activated T cells, cytoplasmic, calcineurin dependent 3 [Source:MGI Symbol;Acc:MGI:103296]	GO:0003677, GO:0006355, GO:0003700, GO:0000978, GO:0001227, GO:0001228, GO:0045893, GO:0045944, GO:1902894, GO:1905064, GO:0005634, GO:0005654, GO:0005737, GO:0005829	NAc	Per1 (control vs Light)
386.099	0.317335	0.000172588	0.0412588	0.0844854	3.75609	significant	ENSMUSG00000032606	Nicn1	nicolin 1 [Source:MGI Symbol;Acc:MGI:1913507]	GO:0003674, GO:0008150, GO:0005634, GO:0005654, GO:0005874, GO:0005829, GO:0018095,	NAc	Per1 (control vs Light)
867.417	-0.387297	0.000240139	0.043729	0.105457	-3.67255	significant	ENSMUSG00000032525	Nktr	natural killer tumor recognition sequence [Source:MGI Symbol;Acc:MGI:97346]	GO:0003755, GO:0016853, GO:0000413, GO:0006457, GO:0016020, GO:0005886, GO:0005654, GO:0051082, GO:0005829, GO:0005739, GO:0016018, GO:0042026,	NAc	Per1 (control vs Light)
2026.52	0.48987	0.00053077	0.0600287	0.141388	3.46473	significant	ENSMUSG00000022421	Nptxr	neuronal pentraxin receptor [Source:MGI Symbol;Acc:MGI:1920590]	NA	NAc	Per1 (control vs Light)
291.658	0.832566	2.84205e-05	0.016698	0.198904	4.18577	significant	ENSMUSG00000026826	Nr4a2	nuclear receptor subfamily 4, group A, member 2 [Source:MGI Symbol;Acc:MGI:1352456]	GO:0003677, GO:0003707, GO:0008270, GO:0006355, GO:0005634, GO:0003700, GO:0043565, GO:0004879, GO:0046872, GO:0010468, GO:0005515, GO:0005737, GO:0046982, GO:0045944, GO:0000977, GO:0006351, GO:0045893, GO:0000978, GO:0001228, GO:0043401, GO:0000122, GO:0016607, GO:0030522, GO:0007399, GO:0005667, GO:0009791, GO:0043085, GO:0001666, GO:0042416, GO:0042417, GO:0030182, GO:0005654, GO:0001764, GO:0043524, GO:0034599, GO:0008344, GO:0045444, GO:0021952, GO:2001234, GO:0001975, GO:0071542, GO:0010467, GO:0010035, GO:0043576, GO:0021953, GO:0031668, GO:0035259, GO:0071376, GO:0042551, GO:0021986, GO:0042053, GO:0017085, GO:0051866,	NAc	Per1 (control vs Light)
844.258	0.336344	0.00011601	0.0371123	0.0872621	3.85441	significant	ENSMUSG00000053838	Nudcd3	NudC domain containing 3 [Source:MGI Symbol;Acc:MGI:2144158]	GO:0051082, GO:0005737, GO:0005868, GO:0032502, GO:0060271, GO:0006457, GO:1905793,	NAc	Per1 (control vs Light)
289.535	0.281376	0.00022764	0.043694	0.0763324	3.68619	significant	ENSMUSG00000034875	Nudt19	nudix (nucleoside diphosphate linked moiety X)-type motif 19 [Source:MGI Symbol;Acc:MGI:94203]	GO:0016787, GO:0046872, GO:0005739, GO:0005777, GO:0005102,	NAc	Per1 (control vs Light)
223.107	-0.464492	0.000143051	0.0412588	0.122144	-3.80283	significant	ENSMUSG00000029822	Osbpl3	oxysterol binding protein-like 3 [Source:MGI Symbol;Acc:MGI:1918970]	GO:0016020, GO:0005886, GO:0008150, GO:0005634, GO:0005829, GO:0005737, GO:0042995, GO:0043231, GO:0008289, GO:0031965, GO:0005783, GO:0005789, GO:0006869, GO:0015248, GO:0015485, GO:0032934, GO:0015918, GO:0097038, GO:0032433,	NAc	Per1 (control vs Light)
2435.35	0.185768	0.000742142	0.0656015	0.0550666	3.37352	significant	ENSMUSG00000027805	Pfn2	profilin 2 [Source:MGI Symbol;Acc:MGI:97550]	GO:0003779, GO:0030036, GO:0030833, GO:0005515, GO:0005737, GO:0005856, GO:0098978, GO:0033138, GO:0050821, GO:0005829, GO:0051496, GO:0030837, GO:0003785, GO:0005546, GO:2000300, GO:0016887, GO:0098794, GO:0098685, GO:0010633, GO:1900028, GO:0032233, GO:0032781, GO:0098793, GO:0030838, GO:0098885	NAc	Per1 (control vs Light)
191.766	-0.413024	0.00193555	0.0977673	0.133236	-3.09995	significant	ENSMUSG00000040669	Phc1	polyhomeotic 1 [Source:MGI Symbol;Acc:MGI:103248]	GO:0008270, GO:0005634, GO:0005515, GO:0016574, GO:0031519, GO:0035102,	NAc	Per1 (control vs Light)
580.248	0.40478	0.000139361	0.0412588	0.106261	3.8093	significant	ENSMUSG00000016382	Pls3	plastin 3 (T-isoform) [Source:MGI Symbol;Acc:MGI:104807]	GO:0005515, GO:0005509, GO:0051015, GO:0051017, GO:0046872, GO:0005829, GO:0005737, GO:0005886, GO:0003779, GO:0060348, GO:0031594, GO:0005884, GO:0098693, GO:0032420, GO:0051639, GO:0032432, GO:0098699, GO:0099140,	NAc	Per1 (control vs Light)
653.446	0.358936	0.0012977	0.0865666	0.111592	3.21649	significant	ENSMUSG00000030718	Ppme1	protein phosphatase methylesterase 1 [Source:MGI Symbol;Acc:MGI:1919840]	GO:0051723, GO:0006482, GO:0003824, GO:0016787, GO:0019901, GO:0019903, GO:0051721, GO:0052689, GO:0051722,	NAc	Per1 (control vs Light)
5984.18	0.206691	0.0010972	0.0794382	0.0633179	3.26434	significant	ENSMUSG00000033953	Ppp3r1	protein phosphatase 3, regulatory subunit B, alpha isoform (calcineurin B, type I) [Source:MGI Symbol;Acc:MGI:107172]	GO:0005509, GO:0016020, GO:0046872, GO:0005886, GO:0005737, GO:0045944, GO:0045202, GO:0098978, GO:0005829, GO:0007507, GO:0022011, GO:0019902, GO:0019904, GO:0098794, GO:0005515, GO:0006470, GO:0004721, GO:0014044, GO:0042383, GO:0016018, GO:0098688, GO:0098685, GO:0099149, GO:0006606, GO:0001837, GO:0034504, GO:0001569, GO:0005955, GO:0060487, GO:0033173, GO:0099170,	NAc	Per1 (control vs Light)
1756.49	0.163014	0.00169646	0.0957714	0.0519352	3.13879	significant	ENSMUSG00000024127	Prepl	prolyl endopeptidase-like [Source:MGI Symbol;Acc:MGI:2441932]	GO:0006508, GO:0004252, GO:0008236, GO:0070008, GO:0016787, GO:0005794, GO:0008233, GO:0005737, GO:0005829, GO:0005856, GO:2000300,	NAc	Per1 (control vs Light)
3306.39	0.226928	0.000198719	0.0412588	0.0609918	3.72064	significant	ENSMUSG00000045038	Prkce	protein kinase C, epsilon [Source:MGI Symbol;Acc:MGI:97599]	GO:0005524, GO:0006468, GO:0035556, GO:0004674, GO:0004672, GO:0004697, GO:0004699, GO:0016020, GO:0016740, GO:0005794, GO:0046872, GO:0005886, GO:0005634, GO:0005829, GO:0005737, GO:0000166, GO:0005856, GO:0043085, GO:0016301, GO:0016310, GO:0005783, GO:0005515, GO:0007155, GO:0002376, GO:0005739, GO:0030315, GO:0007049, GO:0051301, GO:0031594, GO:0019901, GO:0000139, GO:0043123, GO:0036120, GO:0043066, GO:0005102, GO:0048471, GO:0010811, GO:0010917, GO:0051562, GO:0019899, GO:0098978, GO:0017124, GO:0003785, GO:0090303, GO:0032467, GO:0010634, GO:0043410, GO:0071456, GO:0051209, GO:0051280, GO:0018105, GO:0019216, GO:0071361, GO:0051279, GO:0032024, GO:0032230, GO:0099523, GO:0071944, GO:0008047, GO:0061178, GO:0070257, GO:0035276, GO:0050730, GO:0002281, GO:0043278, GO:0031663, GO:0010763, GO:0035641, GO:0050996, GO:2000273, GO:0007635, GO:0071380, GO:2000300, GO:2001031, GO:0030546, GO:0071889, GO:0030838, GO:0031397, GO:0035669,	NAc	Per1 (control vs Light)
307.98	-0.37585	1.03249e-05	0.0119738	0.0852217	-4.41026	significant	ENSMUSG00000027881	Prpf38b	PRP38 pre-mRNA processing factor 38 (yeast) domain containing B [Source:MGI Symbol;Acc:MGI:1914171]	GO:0008150, GO:0005634, GO:0006397, GO:0008380, GO:0005681, GO:0071011	NAc	Per1 (control vs Light)
886.605	0.327677	0.000365842	0.0526207	0.0919517	3.56357	significant	ENSMUSG00000006998	Psmd2	proteasome (prosome, macropain) 26S subunit, non-ATPase, 2 [Source:MGI Symbol;Acc:MGI:1096584]	GO:0030234, GO:0042176, GO:0000502, GO:0005634, GO:0005515, GO:0043161, GO:0050790, GO:0004175, GO:0008540, GO:0034515, GO:0022624, GO:0005838,	NAc	Per1 (control vs Light)
245.624	-0.641699	6.83627e-05	0.0255145	0.161153	-3.98191	significant	ENSMUSG00000029440	Psmd9	proteasome (prosome, macropain) 26S subunit, non-ATPase, 9 [Source:MGI Symbol;Acc:MGI:1914401]	GO:0005515, GO:0070682, GO:0005634, GO:0045944, GO:0005737, GO:0045893, GO:0046676, GO:0008022, GO:0003713, GO:0003674, GO:0043425, GO:0097050, GO:0008540, GO:0032024	NAc	Per1 (control vs Light)
419.015	0.395204	2.23282e-06	0.00584278	0.0835328	4.73112	significant	ENSMUSG00000021518	Ptdss1	phosphatidylserine synthase 1 [Source:MGI Symbol;Acc:MGI:1276575]	GO:0006659, GO:0016020, GO:0016021, GO:0016740, GO:0006629, GO:0005783, GO:0005789, GO:0008654,	NAc	Per1 (control vs Light)
1095.82	0.289799	0.000487516	0.0591919	0.0830959	3.48752	significant	ENSMUSG00000030122	Ptms	parathymosin [Source:MGI Symbol;Acc:MGI:1916452]	GO:0008150, GO:0002376, GO:0008270, GO:0005829,	NAc	Per1 (control vs Light)
1523.34	0.189075	0.00188053	0.0973658	0.0608257	3.10848	significant	ENSMUSG00000047187	Rab2a	RAB2A, member RAS oncogene family [Source:MGI Symbol;Acc:MGI:1928750]	GO:0005525, GO:0003924, GO:0016020, GO:0000139, GO:0005794, GO:0048471, GO:0015031, GO:0000166, GO:0043025, GO:0005783, GO:0005789, GO:0033116, GO:0016192, GO:0019003, GO:0007030, GO:0006886, GO:0032482, GO:0042470, GO:0098993	NAc	Per1 (control vs Light)
945.645	0.212759	9.60165e-05	0.0322519	0.0545474	3.90044	significant	ENSMUSG00000000711	Rab5b	RAB5B, member RAS oncogene family [Source:MGI Symbol;Acc:MGI:105938]	GO:0005525, GO:0003924, GO:0016020, GO:0005886, GO:0015031, GO:0000166, GO:0043231, GO:0007032, GO:0005768, GO:0030742, GO:0030139, GO:0019003, GO:0005515, GO:0005769, GO:0006886, GO:0031901, GO:0070062, GO:0019882, GO:0048227, GO:0098993, GO:0032482, GO:0042470, GO:0006897, GO:0030100,	NAc	Per1 (control vs Light)
841.124	0.200236	0.000464586	0.0588885	0.0572041	3.50039	significant	ENSMUSG00000029430	Ran	RAN, member RAS oncogene family [Source:MGI Symbol;Acc:MGI:1333112]	GO:0005525, GO:0003924, GO:0006913, GO:0046872, GO:0005634, GO:0005654, GO:0032991, GO:0005515, GO:0005737, GO:0015031, GO:0000166, GO:0046982, GO:0005730, GO:0000287, GO:0055037, GO:0034613, GO:0005643, GO:0046039, GO:0005829, GO:0007049, GO:0051301, GO:0044877, GO:0006606, GO:0019904, GO:0019003, GO:0001673, GO:0005814, GO:0030496, GO:0000785, GO:0005635, GO:0036126, GO:0061676, GO:0006611, GO:0032092, GO:0045505, GO:0042307, GO:0030036, GO:0034629, GO:0043393, GO:0042470, GO:1902570, GO:0000070, GO:0002177, GO:0000055, GO:0000056, GO:0061015, GO:0070883, GO:0042565, , GO:0007286, GO:0014070, GO:0021766, GO:0071389	NAc	Per1 (control vs Light)
797.116	0.343851	0.000531997	0.0600287	0.099261	3.46411	significant	ENSMUSG00000038807	Rap1gap2	RAP1 GTPase activating protein 2 [Source:MGI Symbol;Acc:MGI:3028623]	GO:0005096, GO:0051056, GO:0043547, GO:0005829, GO:0005737, GO:0005886, GO:0043005, GO:0031965, GO:0008361, GO:0005813, GO:0010977,	NAc	Per1 (control vs Light)
2948.73	0.300247	0.00181889	0.0964177	0.096285	3.11831	significant	ENSMUSG00000038530	Rgs4	regulator of G-protein signaling 4 [Source:MGI Symbol;Acc:MGI:108409]	GO:0007186, GO:0005096, GO:0001965, GO:0001975, GO:0007420, GO:0010460, GO:0042220, GO:0043278, GO:0043547, GO:0045471, GO:0045744, GO:0051924, GO:0060160, GO:0061052, GO:0110053, GO:1900924, GO:1901379, GO:1901380, GO:1990791, GO:2000463, GO:0005634, GO:0005737, GO:0005829, GO:0005886, GO:0016020, GO:0032991,	NAc	Per1 (control vs Light)
177.047	-0.321324	0.0011615	0.0804426	0.0989247	-3.24817	significant	ENSMUSG00000037936	Scarb1	scavenger receptor class B, member 1 [Source:MGI Symbol;Acc:MGI:893578]	GO:0016020, GO:0042632, GO:0070328, GO:0005737, GO:0016021, GO:0005886, GO:0009986, GO:0042803, GO:0043231, GO:0005887, GO:0044406, GO:0006898, GO:0050764, GO:0005901, GO:0001786, GO:0010886, GO:0030301, GO:0033344, GO:0031528, GO:0006869, GO:0034185, GO:0051000, GO:0001935, GO:0043654, GO:0030169, GO:0001540, GO:0043534, GO:0050892, GO:0001530, GO:0006707, GO:0034384, GO:0008035, GO:0034186, GO:0006910, GO:0070508, GO:0010867, GO:0010899, GO:0015914, GO:0034383, GO:0043691, GO:0006702, GO:0031663, GO:0015920, GO:0032497, GO:0035461, GO:0001875, GO:0070506, GO:0034375,	NAc	Per1 (control vs Light)
2391.36	0.306292	4.5356e-05	0.0205765	0.0751018	4.07835	significant	ENSMUSG00000022456	Sep3	septin 3 [Source:MGI Symbol;Acc:MGI:1345148]	GO:0005525, GO:0005829, GO:0005737, GO:0030054, GO:0045202, GO:0000166, GO:0042802, GO:0005856, GO:0043005, GO:0005515, GO:0007049, GO:0051301, GO:0003924, GO:0032947, GO:0061640, GO:0005940, GO:0015630, GO:0031105, GO:0098793, GO:0042734, GO:0099569,	NAc	Per1 (control vs Light)
5789.57	0.318138	3.47888e-06	0.00584278	0.0685596	4.64031	significant	ENSMUSG00000019877	Serinc1	serine incorporator 1 [Source:MGI Symbol;Acc:MGI:1926228]	GO:0016020, GO:0006665, GO:0005789, GO:0006658, GO:0016021, GO:0005886, GO:0006629, GO:0005783, GO:0030674, GO:0008654, GO:0019899, GO:0044091, GO:1904219, GO:1904222,	NAc	Per1 (control vs Light)
533.563	-0.172251	0.00181878	0.0964177	0.0552381	-3.11833	significant	ENSMUSG00000038384	Setd1b	SET domain containing 1B [Source:MGI Symbol;Acc:MGI:2652820]	GO:0005515, GO:0003676, GO:0018024, GO:0051568, GO:0048188, GO:0016740, GO:0003674, GO:0005634, GO:0003723, GO:0005694, GO:0008168, GO:0032259, GO:0016607, GO:0006325, GO:0042800, GO:0005654, GO:0005829, GO:0035097	NAc	Per1 (control vs Light)
379.767	-0.232762	0.000402301	0.0540058	0.0657787	-3.53857	significant	ENSMUSG00000106722	Sf1	splicing factor 1 [Source:MGI Symbol;Acc:MGI:1095403]	GO:0008270, GO:0003723, GO:0003676, GO:0000398, GO:0045131, GO:0046872, GO:0005634, GO:0016604, GO:0005737, GO:0006397, GO:0008380, GO:0005681, GO:0033327, GO:0048662, GO:0030238, GO:0050810, GO:0030575,	NAc	Per1 (control vs Light)
780.352	-0.347712	3.23122e-05	0.016698	0.0836545	-4.15653	significant	ENSMUSG00000028820	Sfpq	splicing factor proline/glutamine rich (polypyrimidine tract binding protein associated) [Source:MGI Symbol;Acc:MGI:1918764]	GO:0003676, GO:0003677, GO:0005634, GO:0005654, GO:0003723, GO:0005515, GO:0005737, GO:0042803, GO:0045944, GO:0006281, GO:0006974, GO:0002376, GO:0045087, GO:0000976, GO:0000122, GO:0006397, GO:0008380, GO:0016607, GO:0048511, GO:0042826, GO:0044212, GO:0051276, GO:0045892, GO:0000785, GO:0051726, GO:0016363, GO:0000724, GO:0042752, GO:0070888, GO:0070932, GO:0000980, GO:0090575, GO:0042754, GO:1902177, GO:0003682, GO:0002218, GO:0032839, GO:0098963, GO:0000380, GO:0045876, GO:0042382,	NAc	Per1 (control vs Light)
520.511	-0.488926	0.000202671	0.0412588	0.131585	-3.71566	significant	ENSMUSG00000037112	Sik2	salt inducible kinase 2 [Source:MGI Symbol;Acc:MGI:2445031]	GO:0005524, GO:0000287, GO:0006468, GO:0035556, GO:0004674, GO:0004672, GO:0046777,	NAc	Per1 (control vs Light)
1653.34	0.227865	0.00196407	0.0984672	0.0736089	3.09561	significant	ENSMUSG00000036309	Skp1a	S-phase kinase-associated protein 1A [Source:MGI Symbol;Acc:MGI:103575]	GO:0006511, GO:0005634, GO:0005515, GO:0005737, GO:0016567, GO:0051457, GO:0005829, GO:0019904, GO:0097602, GO:0035518, GO:0004842, GO:0061630, GO:0005654, GO:0008013, GO:0031146, GO:0005813, GO:0031519, GO:0019005, GO:0031467,	NAc	Per1 (control vs Light)
243.477	0.411179	0.000411499	0.0540058	0.116396	3.5326	significant	ENSMUSG00000079020	Slc45a4	solute carrier family 45, member 4 [Source:MGI Symbol;Acc:MGI:2146236]	GO:0016020, GO:0016021, GO:0015770, GO:0008506,	NAc	Per1 (control vs Light)
1095.8	0.269394	0.000324673	0.04847	0.0749405	3.59477	significant	ENSMUSG00000037972	Snn	stannin [Source:MGI Symbol;Acc:MGI:1276549]	GO:0016021, GO:0005741, GO:0016020, GO:0008150, GO:0005737, GO:0005739, GO:0046872	NAc	Per1 (control vs Light)
963.215	0.236976	0.000285619	0.0470918	0.0653186	3.62801	significant	ENSMUSG00000038301	Snx10	sorting nexin 10 [Source:MGI Symbol;Acc:MGI:1919232]	GO:0035091, GO:0016020, GO:0005634, GO:0015031, GO:0005737, GO:0005856, GO:0005783, GO:0008289, GO:0007032, GO:0005768, GO:0055074, GO:0030141, GO:0005545, GO:0005813, GO:0071539, GO:0005815, GO:1990830, GO:0030030, GO:0060271, GO:0051117, GO:0030282, GO:0006897, GO:0097178, GO:0044691, GO:0045453, GO:0010008, GO:0061512, GO:0001696, GO:0030316, GO:0031313, GO:0090651,	NAc	Per1 (control vs Light)
1924.61	0.148894	0.000599943	0.0619796	0.0433885	3.43164	significant	ENSMUSG00000021395	Spin1	spindlin 1 [Source:MGI Symbol;Acc:MGI:109242]	GO:0007276, GO:0003677, GO:0005634, GO:0005654, GO:0035064, GO:0005829, GO:0005737, GO:0007275, GO:0016055, GO:0005856, GO:0031965, GO:0045893, GO:0005730, GO:0006325, GO:0007049, GO:0005819, GO:0051321, GO:0030177, GO:0009303, GO:0007143,	NAc	Per1 (control vs Light)
579.377	-0.316186	2.47631e-05	0.0166359	0.0749799	-4.21695	significant	ENSMUSG00000028809	Srrm1	serine/arginine repetitive matrix 1 [Source:MGI Symbol;Acc:MGI:1858303]	GO:0006397, GO:0016607, GO:0071013,	NAc	Per1 (control vs Light)
732.42	-0.26136	0.00135365	0.0865666	0.0815639	-3.20436	significant	ENSMUSG00000055436	Srsf11	serine/arginine-rich splicing factor 11 [Source:MGI Symbol;Acc:MGI:1916457]	GO:0003676, GO:0008380, GO:0008150, GO:0005654, GO:0003723, GO:0016607,	NAc	Per1 (control vs Light)
1030.01	0.27122	0.00136589	0.0865666	0.0847095	3.20176	significant	ENSMUSG00000027581	Stmn3	stathmin-like 3 [Source:MGI Symbol;Acc:MGI:1277137]	GO:0005737, GO:0031110, GO:0015631, GO:0031122, GO:0031175, GO:0005794, GO:0048471, GO:0005515, GO:0030426, GO:0042995, GO:0043005, GO:0030424, GO:0008022, GO:0001835, GO:0051493, GO:0007019, GO:0019904, GO:0035021, GO:0043087	NAc	Per1 (control vs Light)
323.691	0.439612	0.000819177	0.0675343	0.131375	3.34623	significant	ENSMUSG00000007207	Stx1a	syntaxin 1A (brain) [Source:MGI Symbol;Acc:MGI:109355]	GO:0016021, GO:0016020, GO:0006886, GO:0016192, GO:0005484, GO:0000149, GO:0017157, GO:0005886, GO:0032991, GO:0005515, GO:0030054, GO:0045202, GO:0031410, GO:0046982, GO:0014069, GO:0043005, GO:0031965, GO:0030674, GO:0030141, GO:0044325, GO:0030672, GO:0031201, GO:0006887, GO:0006906, GO:0019904, GO:0019900, GO:0047485, GO:0098815, GO:0017022, GO:0098978, GO:0072657, GO:0099056, GO:0008076, GO:0030285, GO:0042734, GO:0045921, GO:0001669, GO:0008021, GO:0045956, GO:0032940, GO:0031629, GO:0048278, GO:0012505, GO:0048787, GO:0030424, GO:0048306, GO:0006836, GO:0001956, GO:0009629, GO:0010701, GO:0016079, GO:0017156, GO:0033605, GO:0035493, GO:0019855, GO:0019869, GO:0032028, GO:0043008, GO:0010807, GO:0016081, GO:2000463, GO:0005887, GO:0042641, GO:0043229, GO:0070032, GO:0070033, GO:0070044,	NAc	Per1 (control vs Light)
165.094	-0.387951	0.00084443	0.0675343	0.116229	-3.3378	significant	ENSMUSG00000027751	Supt20	suppressor of Ty 20 [Source:MGI Symbol;Acc:MGI:1929651]	GO:0003712, GO:0000124, GO:1903506, , GO:0007275, GO:0006357, GO:0007369, GO:0035948, GO:0001650, GO:0070461	NAc	Per1 (control vs Light)
2677.9	0.450837	2.01405e-05	0.0150337	0.105748	4.26333	significant	ENSMUSG00000053025	Sv2b	synaptic vesicle glycoprotein 2 b [Source:MGI Symbol;Acc:MGI:1927338]	GO:0016021, GO:0016020, GO:0022857, GO:0055085, GO:0007268, GO:0005215, GO:0030054, GO:0045202, GO:0031410, GO:0043005, GO:0008021, GO:0001669, GO:0030285, GO:0030672, GO:0006836,	NAc	Per1 (control vs Light)
4834.83	0.185342	0.0017606	0.0964177	0.0592543	3.1279	significant	ENSMUSG00000068923	Syt11	synaptotagmin XI [Source:MGI Symbol;Acc:MGI:1859547]	GO:0016020, GO:0016021, GO:0046872, GO:0048471, GO:0030054, GO:0045202, GO:0031410, GO:0005886, GO:0014069, GO:0043005, GO:0005887, GO:0030424, GO:0008021, GO:0044297, GO:0000149, GO:0005515, GO:0043197, GO:0016192, GO:0060076, GO:0031625, GO:0098793, GO:0098794, GO:0030285, GO:0030672, GO:0043195, GO:0060077, GO:0031982, GO:0099059, GO:0048787, GO:0098685, GO:0005737, GO:0001786, GO:0014059, GO:0030276, GO:0017156, GO:0017158, GO:0048791, GO:0071277, GO:0070382, GO:0045335, GO:0042803, GO:1900186, GO:1900243, GO:1905154, GO:1905469, GO:0031369, GO:0048487, GO:0001778, GO:0009611, GO:0050765, GO:0051289, GO:1900165, GO:1900424, GO:1904468, GO:1905162, GO:1905171, GO:1990927, GO:0001891, GO:0005764, GO:0032009, GO:0055037,	NAc	Per1 (control vs Light)
597.288	0.445457	0.000703289	0.0647219	0.131469	3.38829	significant	ENSMUSG00000035033	Tbr1	T-box brain gene 1 [Source:MGI Symbol;Acc:MGI:107404]	GO:0006355, GO:0005634, GO:0003700, GO:0003677, GO:0010468, GO:0042802, GO:0045944, GO:0000978, GO:0019901, GO:0030182, GO:0010975, GO:0001228, GO:1902667, GO:0021902, GO:0030902, GO:0001661, GO:0021764, GO:0010092, GO:0021987,	NAc	Per1 (control vs Light)
630.578	-0.281299	0.000672444	0.0639098	0.0827209	-3.40057	significant	ENSMUSG00000034832	Tet3	tet methylcytosine dioxygenase 3 [Source:MGI Symbol;Acc:MGI:2446229]	GO:0070579, GO:0006211, GO:0080111, GO:0046872, GO:0003677, GO:0005634, GO:0005515, GO:0005737, GO:0005694, GO:0007275, GO:0016491, GO:0055114, GO:0045944, GO:0051213, GO:0006325, GO:0080182, GO:0005654, GO:0005506, GO:0006493, GO:0001939, GO:0035511, GO:0070989, GO:0044727, GO:0001940, GO:0008270,	NAc	Per1 (control vs Light)
2722.56	-1.06318	8.79351e-07	0.00584278	0.216231	-4.91688	significant & more than 1-fold	ENSMUSG00000002603	Tgfb1	transforming growth factor, beta 1 [Source:MGI Symbol;Acc:MGI:98725]	GO:0008083, GO:0005615, GO:0016049, GO:0005160, GO:0010628, GO:0010629, GO:0030335, GO:0032967, GO:0010469, GO:0003823, GO:0005634, GO:0009986, GO:0010468, GO:0005515, GO:0005737, GO:0010033, GO:0042802, GO:0042803, GO:0046982, GO:0045944, GO:0005125, GO:0005576, GO:0043025, GO:0031012, GO:0045893, GO:0001934, GO:0051781, GO:0006954, GO:0000122, GO:0001933, GO:0045892, GO:0030424, GO:0016477, GO:0030141, GO:0000165, GO:0050731, GO:0051897, GO:0007492, GO:0050680, GO:0010800, GO:0033138, GO:0030308, GO:0006952, GO:0008285, GO:0006874, GO:0045930, GO:0005902, GO:0051092, GO:0048146, GO:0047485, GO:0043065, GO:0002244, GO:0008284, GO:0007179, GO:0017015, GO:0002062, GO:0019899, GO:0032355, GO:0035307, GO:0001501, GO:0043552, GO:0030217, GO:0006754, GO:0043491, GO:0008283, GO:0062023, GO:0050714, GO:0007507, GO:0031100, GO:0007519, GO:0042127, GO:0050868, GO:0006611, GO:0042981, GO:0007173, GO:0032801, GO:0009887, GO:0035066, GO:1903077, GO:0071407, GO:0042307, GO:0002028, GO:0007219, GO:0030316, GO:0043029, GO:0070374, GO:0016202, GO:0003179, GO:0031334, GO:0045662, GO:0043406, GO:0001763, GO:0045216, GO:0042130, GO:0051280, GO:0001837, GO:0006468, GO:0022408, GO:0043536, GO:0043539, GO:0010862, GO:0045591, GO:2000679, GO:0071363, GO:0050765, GO:0046716, GO:0071549, GO:0043408, GO:0048468, GO:0060395, GO:0001657, GO:0032570, GO:0007050, GO:0045786, GO:0010718, GO:0045599, GO:1902895, GO:0030879, GO:0042552, GO:0031536, GO:0060744, GO:0060762, GO:0042060, GO:0003180, GO:0034713, GO:0048535, GO:0071158, GO:0071560, GO:0055010, GO:0060389, GO:0007093, GO:0072540, GO:0043117, GO:0050679, GO:0043537, GO:0030214, GO:0042110, GO:2000249, GO:0010763, GO:0097191, GO:0048642, GO:0050921, GO:0071677, GO:0090190, GO:0051098, GO:0031065, GO:0051152, GO:0032270, GO:1900182, GO:0043011, GO:0045918, GO:0050777, GO:0007406, GO:1903799, GO:1903800, GO:0001775, GO:0002513, GO:0006796, GO:0007182, GO:0007183, GO:0008354, GO:0009817, GO:0010936, GO:0019049, GO:0030279, GO:0031293, GO:0031663, GO:0032740, GO:0032930, GO:0032943, GO:0042306, GO:0042482, GO:0045066, GO:0045589, GO:0048298, GO:0051101, GO:0060390, GO:0060391, GO:0060751, GO:0060965, GO:0061035, GO:0061448, GO:0070168, GO:0070306, GO:0070723, GO:0085029, GO:1900126, GO:1901666, GO:2000727, GO:0005114, GO:0034714, GO:0001570, GO:0001666, GO:0001843, GO:0002362, GO:0002460, GO:0007435, GO:0007565, GO:0007568, GO:0009314, GO:0009611, GO:0009749, GO:0014003, GO:0014008, GO:0014070, GO:0021915, GO:0030501, GO:0032667, GO:0032700, GO:0032829, GO:0033280, GO:0034616, GO:0035902, GO:0042493, GO:0043932, GO:0045596, GO:0048565, GO:0048839, GO:0060325, GO:0060364, GO:0071260, GO:0071479, GO:0097421, GO:1902074, GO:1903911, GO:1905313, GO:1990314, GO:1990402, GO:0072562,	NAc	Per1 (control vs Light)
912.943	0.188338	0.000844286	0.0675343	0.0564248	3.33785	significant	ENSMUSG00000025544	Tm9sf2	transmembrane 9 superfamily member 2 [Source:MGI Symbol;Acc:MGI:1915309]	GO:0016021, GO:0016020, GO:0003674, GO:0005768, GO:0072657, GO:0010008,	NAc	Per1 (control vs Light)
283.775	0.229404	0.0018535	0.09728	0.0736982	3.11275	significant	ENSMUSG00000068732	Tmem167b	transmembrane protein 167B [Source:MGI Symbol;Acc:MGI:1914745]	GO:0016020, GO:0016021, GO:0000139, GO:0005794, GO:0003674	NAc	Per1 (control vs Light)
516.349	0.281745	0.000620929	0.0622597	0.0823262	3.4223	significant	ENSMUSG00000022964	Tmem50b	transmembrane protein 50B [Source:MGI Symbol;Acc:MGI:1925225]	GO:0016020, GO:0016021, GO:0000139, GO:0005794, GO:0005783, GO:0005789, GO:0032511,	NAc	Per1 (control vs Light)
711.672	0.267942	0.000538254	0.0600287	0.0774184	3.46096	significant	ENSMUSG00000028132	Tmem56	transmembrane protein 56 [Source:MGI Symbol;Acc:MGI:1923195]	GO:0016021, GO:0016020, GO:0003674, GO:0008150, GO:0005575,	NAc	Per1 (control vs Light)
470.958	0.190493	0.00105565	0.0787986	0.0581611	3.27526	significant	ENSMUSG00000031021	Tmem9b	TMEM9 domain family, member B [Source:MGI Symbol;Acc:MGI:1915254]	GO:0016021, GO:0016020, GO:0005575, GO:0005768, GO:0005764, GO:0005765, GO:0031901	NAc	Per1 (control vs Light)
5254.17	0.164136	0.000577514	0.0615831	0.0476869	3.44196	significant	ENSMUSG00000058254	Tspan7	tetraspanin 7 [Source:MGI Symbol;Acc:MGI:1298407]	GO:0016021, GO:0016020, GO:0005887, GO:0007166,	NAc	Per1 (control vs Light)
340.872	0.212246	0.00182272	0.0964177	0.0680778	3.11769	significant	ENSMUSG00000042734	Ttc9	tetratricopeptide repeat domain 9 [Source:MGI Symbol;Acc:MGI:1916730]	GO:0005515, GO:0060348	NAc	Per1 (control vs Light)
642.342	0.273258	0.00188413	0.0973658	0.0879234	3.10791	significant	ENSMUSG00000036752	Tubb4b	tubulin, beta 4B class IVB [Source:MGI Symbol;Acc:MGI:1915472]	GO:0005525, GO:0007017, GO:0005874, GO:0003924, GO:0005200, GO:0005737, GO:0000166, GO:0005856, GO:0000226, GO:0003725, GO:0000278, GO:0043209, GO:0045298,	NAc	Per1 (control vs Light)
1913.19	0.218661	0.000178072	0.0412588	0.0583367	3.74825	significant	ENSMUSG00000001525	Tubb5	tubulin, beta 5 class I [Source:MGI Symbol;Acc:MGI:107812]	GO:0005525, GO:0007017, GO:0005874, GO:0003924, GO:0005200, GO:0005634, GO:0032991, GO:0005737, GO:0000166, GO:0005856, GO:0000226, GO:0044877, GO:0044297, GO:0019904, GO:0005829, GO:0045121, GO:0031625, GO:0051225, GO:0000278, GO:0036464, GO:0032794, GO:0050807, GO:0042288, GO:0005641, GO:0009987, GO:0045298, , GO:0007010	NAc	Per1 (control vs Light)
183.926	-0.389452	0.000493412	0.0591919	0.111773	-3.48431	significant	ENSMUSG00000001521	Tulp3	tubby-like protein 3 [Source:MGI Symbol;Acc:MGI:1329045]	GO:0016020, GO:0005886, GO:0005634, GO:0005737, GO:0007275, GO:0042995, GO:0005576, GO:0005730, GO:0044877, GO:0007420, GO:0009952, GO:0005929, GO:0001664, GO:0019899, GO:0060348, GO:0035091, GO:0005930, GO:0001843, GO:0021915, GO:0048702, GO:0060173, GO:0008277, GO:0001841, GO:0042733, GO:0097546, GO:0008589, GO:0031076, GO:0061512, GO:0097500, GO:0021904, GO:0021914, GO:0021953, GO:0045879, GO:0060434, GO:0060831, GO:0061548, GO:1901621, GO:0120160, GO:1903546, GO:0097731,	NAc	Per1 (control vs Light)
248.443	0.291928	0.00098432	0.0768914	0.088598	3.29497	significant	ENSMUSG00000010054	Tusc2	tumor suppressor 2, mitochondrial calcium regulator [Source:MGI Symbol;Acc:MGI:1931086]	GO:0003674, GO:0006954, GO:0005739, GO:0050829, GO:0048469, GO:0051881, GO:0006909, GO:0032733, GO:0001779, GO:0032700, GO:2000377, GO:0070945, GO:0032618, GO:0052567, GO:0071609,	NAc	Per1 (control vs Light)
1456.7	0.302459	0.000534843	0.0600287	0.0873486	3.46267	significant	ENSMUSG00000029223	Uchl1	ubiquitin carboxy-terminal hydrolase L1 [Source:MGI Symbol;Acc:MGI:103149]	GO:0005622, GO:0016787, GO:0006511, GO:0016579, GO:0004843, GO:0016874, GO:0016020, GO:0005654, GO:0005829, GO:0005737, GO:0008233, GO:0008234, GO:0006508, GO:0005886, GO:0043025, GO:0005783, GO:0005789, GO:0036459, GO:0030424, GO:0043130, GO:0031625, GO:0019233, GO:0007628, GO:0008283, GO:0007409, GO:1904115, GO:0042755, GO:0002931, GO:0043209, GO:0007412, GO:0050905, GO:0044306, GO:0043407, GO:0004197, GO:0019896, GO:0048747, GO:0031694, GO:0008242,	NAc	Per1 (control vs Light)
466.858	0.292335	8.40498e-05	0.0297183	0.0743373	3.93255	significant	ENSMUSG00000038462	Uqcrfs1	ubiquinol-cytochrome c reductase, Rieske iron-sulfur polypeptide 1 [Source:MGI Symbol;Acc:MGI:1913944]	GO:0016020, GO:0055114, GO:0016491, GO:0051537, GO:0008121, GO:0016679, GO:0016021, GO:0046872, GO:0005739, GO:0005743, GO:0005515, GO:0051536, GO:0070469, GO:0044877, GO:0031966, GO:0043209, GO:0006122, GO:0005750, GO:0005751, GO:0009725, GO:0042493, GO:0046677	NAc	Per1 (control vs Light)
4147.5	0.186017	0.000195983	0.0412588	0.0499491	3.72414	significant	ENSMUSG00000020849	Ywhae	tyrosine 3-monooxygenase/tryptophan 5-monooxygenase activation protein, epsilon polypeptide [Source:MGI Symbol;Acc:MGI:894689]	GO:0019904, GO:0005634, GO:0005829, GO:0005515, GO:0005737, GO:0042802, GO:0046982, GO:0005886, GO:0004497, GO:0055114, GO:0045202, GO:0034605, GO:0005739, GO:0030424, GO:0044877, GO:0000165, GO:0044325, GO:0042826, GO:0019899, GO:0098978, GO:0001764, GO:0031625, GO:0051480, GO:0021766, GO:0021987, GO:0099072, GO:0097110, GO:0005246, GO:0060306, GO:0046827, GO:0006605, GO:0042470, GO:0035308, GO:0051219, GO:0015459, GO:0005871, GO:0034504, GO:0090724, GO:1901016, GO:1901020, GO:1902309, GO:1905913, GO:0050815,	NAc	Per1 (control vs Light)
10241.1	0.164067	0.000675439	0.0639098	0.0482641	3.39936	significant	ENSMUSG00000022285	Ywhaz	tyrosine 3-monooxygenase/tryptophan 5-monooxygenase activation protein, zeta polypeptide [Source:MGI Symbol;Acc:MGI:109484]	GO:0019904, GO:0005634, GO:0032991, GO:0048471, GO:0005515, GO:0005737, GO:0042802, GO:0014069, GO:0042629, GO:0005739, GO:0042493, GO:0044877, GO:0008134, GO:0019901, GO:0044325, GO:0005829, GO:0098978, GO:0031252, GO:0031625, GO:0006605, GO:0042470, GO:0006626, GO:0002553, GO:0010941, GO:0098686, GO:0051683, GO:0090128, GO:0090168, GO:0008039,	NAc	Per1 (control vs Light)
174.305	-0.594232	0.00198212	0.0986361	0.192128	-3.0929	significant	ENSMUSG00000046962	Zbtb21	zinc finger and BTB domain containing 21 [Source:MGI Symbol;Acc:MGI:1927240]	GO:0005515, GO:0003676, GO:0005634, GO:0005654, GO:0005829, GO:0045892, GO:0008327	NAc	Per1 (control vs Light)
705.971	-0.397158	3.3605e-06	0.00584278	0.085457	-4.64746	significant	ENSMUSG00000040721	Zfhx2	zinc finger homeobox 2 [Source:MGI Symbol;Acc:MGI:2686934]	GO:0003677, GO:0008270, GO:0006355, GO:0043565, GO:0003676, GO:0046872, GO:0005634, GO:0044212, GO:0000122, GO:0051930, GO:0045893, GO:0000978, GO:0030534,	NAc	Per1 (control vs Light)
605.319	-0.377557	1.30709e-05	0.0125443	0.0866171	-4.35891	significant	ENSMUSG00000039671	Zmynd8	zinc finger, MYND-type containing 8 [Source:MGI Symbol;Acc:MGI:1918025]	GO:0006355, GO:0005515, GO:0046872, GO:0005634, GO:0005737, GO:0008270, GO:1903507, GO:0019904, GO:0070577, GO:0047485, GO:0030336, GO:0051491, GO:0060999, GO:0098815, GO:1902897, GO:1902952, GO:0003714, GO:0035064, GO:0043197, GO:0043198	NAc	Per1 (control vs Light)
3240.4	0.235381	1.78882e-05	0.0150216	0.0548707	4.28974	significant	ENSMUSG00000019923	Zwint	ZW10 interactor [Source:MGI Symbol;Acc:MGI:1289227]	GO:0000776, GO:0007093, GO:0005634, GO:0005654, GO:0016604, GO:0005829, GO:0005515, GO:0005737, GO:0005694, GO:0043005, GO:0043231, GO:0000775, GO:0007049, GO:0051301, GO:0030425, GO:0047485, GO:0000777, GO:0000070, GO:0051649,	NAc	Per1 (control vs Light)
